# An autoregulation loop in *fust-1* for circular RNA regulation in *Caenorhabditis elegans*

**DOI:** 10.1101/2021.03.22.436400

**Authors:** Dong Cao

## Abstract

Circular RNAs (circRNAs) are always expressed tissue-specifically, suggestive of specific factors that regulate their biogenesis. Here, taking advantage of available mutation strains of RNA binding proteins (RBPs) in *Caenorhabditis elegans*, I performed a screening of circRNA regulation in thirteen conserved RBPs. Among them, loss of FUST-1, the homolog of FUS (Fused in Sarcoma), caused downregulation of multiple circRNAs. By rescue experiments, I confirmed FUST-1 as a circRNA regulator. Further, I showed that FUST-1 regulates circRNA formation without affecting the levels of the cognate linear mRNAs. When recognizing circRNA pre-mRNAs, FUST-1 can affect both exon-skipping and circRNA in the same genes. Moreover, I identified an autoregulation loop in *fust-1*, where FUST-1, isoform a promotes the skipping of exon 5 of its own pre-mRNA, which produces FUST-1, isoform b with different N-terminal sequences. FUST-1, isoform a is the functional isoform in circRNA regulation. Although FUST-1, isoform b has the same functional domains as isoform a, it cannot regulate either exon-skipping or circRNA formation.

## Supplementary material for "An autoregulation loop in *fust-1* for circular RNA regulation in *Caenorhabditis elegans*": Table S

### Sheet: Strains
Table S1. Strains used in this study
Strains	Genotype	Source	Note
	unc-75(csb20)	Adam Norris Lab	myo-2::GFP
	fust-1(csb21)	Adam Norris Lab	myo-2::GFP
	mec-8(csb22)	Adam Norris Lab	myo-2::GFP
	msi-1(csb24)	Adam Norris Lab	myo-2::GFP
	hrpf-1(csb26)	Adam Norris Lab	myo-2::GFP
	exc-7(csb29)	Adam Norris Lab	myo-3::GFP
	mbl-1(csb30)	Adam Norris Lab	myo-2::GFP
	asd-1(csb32)	Adam Norris Lab	myo-2::GFP
	tiar-3(csb35)	Adam Norris Lab	myo-3::GFP
	Y57G11C.9(csb36)	Adam Norris Lab	myo-3::GFP
	tdp-1(csb37)	Adam Norris Lab	myo-2::GFP
	fox-1(csb39)	Adam Norris Lab	myo-2::GFP
	C25A1.4(csb40)	Adam Norris Lab	myo-2::GFP
	fust-1(tm4439)	Alex Parker Lab
OF1401	fust-1(csb21); ixEx276[fust-1p::fust-1::mRFP]	This work	fust-1 rescue strain (genomic sequences)
OF1402	N2; ixEx277[fust-1p::fust-1::mRFP]	This work	fust-1 overexpresion strain (genomic sequences)
OF1434	fust-1(csb21); hrpf-1(csb26)	This work	double mutant
OF1405	fust-1(ixIs280)	This work	FUST-1::FLAG (C terminal FLAG insertion)
OF1406	fust-1(ixIs281)	This work	FLAG::FUST-1 (N terminal FLAG insertion)
OF1455	N2, ixEx[fust-1p::fust-1a-mut::mRFP; fust-1p::fust-1b-mut::GFP]	This work	expression of FUST-1, 2 iosforms in 2 colors
OF1416	N2; ixEx291[rgef-1p::fust-1(E4-6)::GFP::mCherry::unc-54 3'UTR]	This work	fust-1 exon 5 splicing reporter in N2
OF1417	fust-1(csb21); ixEx292[rgef-1p::fust-1(E4-6)::GFP::mCherry::unc-54 3'UTR]	This work	fust-1 exon 5 splicing reporter in fust-1(csb21)
OF1418	fust-1(tm4439); ixEx293[rgef-1p::fust-1(E4-6)::GFP::mCherry::unc-54 3'UTR]	This work	fust-1 exon 5 splicing reporter in fust-1(tm4439)
OF1419	mec-8(csb22); ixEx294[rgef-1p::fust-1(E4-6)::GFP::mCherry::unc-54 3'UTR]	This work	fust-1 exon 5 splicing reporter in mec-8(csb22)
OF1424	fust-1(csb21); ixEx299[rgef-1p::fust-1(E4-6)::GFP::mCherry::unc-54 3'UTR; fust-1p::fust-1a(cDNA)::unc-54 3'UTR; lin44p::mRFP]	This work	Rescue of fust-1 exon 5 splicing reporter by FUST-1, isoform a cDNA
OF1425	fust-1(csb21); ixEx300[rgef-1p::fust-1(E4-6)::GFP::mCherry::unc-54 3'UTR; fust-1p::fust-1b(cDNA)::unc-54 3'UTR; lin44p::mRFP]	This work	Rescue of fust-1 exon 5 splicing reporter by FUST-1, isoform b cDNA
OF1426	fust-1(csb21); ixEx301[rgef-1p::fust-1(E4-6)::GFP::mCherry::unc-54 3'UTR; fust-1p::fust-1-ΔN(cDNA)::unc-54 3'UTR; lin44p::mRFP]	This work	Rescue of fust-1 exon 5 splicing reporter by FUST-1, ΔN cDNA
OF1408	fust-1(csb21); ixEx283[fust-1p::fust-1a(cDNA)::mRFP]	This work	circRNA level rescue by mRFP fused FUST-1, isoform a cDNA
OF1409	fust-1(csb21); ixEx284[fust-1p::fust-1b(cDNA)::mRFP]	This work	circRNA level rescue by mRFP fused FUST-1, isoform b cDNA
OF1410	fust-1(csb21); ixEx285[fust-1p::fust-1a(ΔN)::mRFP]	This work	circRNA level rescue by mRFP fused FUST-1, ΔN cDNA
OF1407	ixIs282[fust-1::mRFP]	This work	FUST-1::mRFP (C-terminal mRFP insertion of FUST-1)
OF1429	ixIs304[fust-1a::mRFP]	This work	FUST-1a::mRFP (Only FUST-1, isform a is expressed)

### Sheet: Primers used in paper
Table S2. Primers used in this study
Target	Strand	Sequences (5'-3')
circ-unc-75	Forward	CAAAGGCTGCGCATTTCTCA
	Reverse	TCTCTTCCAAGTTTCGGGGG
circ-gpa-1	Forward	GCGGACAAAGGAGTTCAGTG
	Reverse	CAGCACGGTACTTTTTCCACTC
circ-iglr-3	Forward	CTGTACGGCCTCGAATGCTT
	Reverse	TGAAGTGTCAACGAGGCACA
circ-arl-13	Forward	ACGGATGAGACATTCACCGAG
	Reverse	GAGAACCCGTTGGTACGGAG
circ-zip-2	Forward	ACATTTCTCCTCCAGCGTCG
	Reverse	AGAAATCTTCGGGAAGGCCG
circ-Y20F4.4	Forward	CGACGCCTGGAACAAGAGAA
	Reverse	CGATTAGAAGTGCAGCACCG
circ-cam-1	Forward	AGCCTCGGTTAACACGACAA
	Reverse	TTGAGTGGTGGGGTTCCAAG
circ-glr-2	Forward	TCATGGAACCACTTGGAATGAC
	Reverse	TTGATCTTCATGAGGACGGCA
L-glr-2	Forward	CCCAGGAGAGAGAACGAGCA
	Reverse	CCAGGACACGAGGAAAATCGT
L-iglr-3	Forward	CTGTACGGCCTCGAATGCTT
	Reverse	TCTCGGCCCAAGTGACAAAA
L-gpa-1	Forward	TTACTGAGTTGTGGGCGGAC
	Reverse	TTGGGAGTGTGAACCCTTGC
L-arl-13	Forward	GGCGGGGATAAGGGAATACG
	Reverse	GAGAGCCTCAATCGACTCGG
L-zip-2	Forward	ACATTTCTCCTCCAGCGTCG
	Reverse	AGTTTTGCGCCCACGTGTTA
fust-1	Forward	ATGAAGCCTACATCGCCGAC
	Reverse	TTTTGGTTCTCCGGTGTTGC
zip-2-skip	Forward	TCGCCTTCTCCAGTTCAATCA
	Reverse	TTTTGGCTTGGCGCTTTTGA
arl-13-skip	Forward	CGTAGAAAGTGAGAAGAAATGACCG
	Reverse	GGAGTGGAGAGCCGTCTGAT
zip-2-pre-mRNA	Forward	TCATCGCCTTCTCCAGgtttg
	Reverse	gatcgccacgtcatcgtcata
gpa-1-pre-mRNA	Forward	ACGCGGCGAACATTTTTCTT
	Reverse	GCTACAGCTGTGGTGCTTTC
arl-13-pre-mRNA	Forward	GCAAGTTTCCGCATCTGAGC
	Reverse	CCGATGCCAAAACATCCGAG
18S rRNA	Forward	ACGAGATTGAGCGATAACA
	Reverse	CTGACTCCACCAGTGTAG
26S rRNA	Forward	TGAACTCAGTCGTGATTACC
	Reverse	CACTCGCCGTTACTAAGG
fust-1-pre-mRNA	Forward	ATGGCCCGGTTTCCTTCAAA
	Reverse	ACGCTCGAAGTCGTTTGGTA
zip-2-NB-probe	Forward	GACGGCCTTCCCGAAGATTT
	Reverse	AATAACGGTCCGCTTTCGGT

### Sheet: CRISPR-Cas9
Table S3. Guide RNA(gRNA) sequences and recombinant oligos used for mutagenesis by CRISPR-Cas9
Target gene	crRNA1 (5'-3')	crRNA2 (5'-3' optional)	Recombinant oligo/dsDNA(5'-3')	validation primers (5'-3')
flag::fust-1	TTTTGTCGATATTCAAGTCG		tcaacgcatcgacacgtagcgagtgGctcgacttgaatatcgacaaaaatgGATTACAAGGATGACGATGACAAGggttagtttcttttttaatagtcgt	GGACAGCGTTCTCCGTCTTC + GTCGTAAGCCGCTGAAATCG
fust-1::flag	TTTATGGGGAGACGAGTTGA		ggaccaccaggaggtgaccgataccgtccatatGATTACAAGGATGACGATGACAAGtgagcGatcaactcgtctccccataaattttaacatctaattt	CCCGAGACCAGATGGAGGAT + GATGGGTAGGGAAATGCGGA
fust-1::mRFP	TTTATGGGGAGACGAGTTGA		dsDNA fragment amplified from plasmid fust-1p::fust-1::mRFP (GAGGATCCGGAGGTGGTG + agaatttaaattagatgttaaaatttatggggagacgagttgatcgctcaTTAGGCGCCGGTGGAGTGGC)
fust-1a::mRFP	TTTTGTCGATATTCAAGTCG	TTTATGGGGAGACGAGTTGA	dsDNA fragment amplified from plasmid containing fust-1a(cDNA) ::mRFP (taaatttcagtcaacgcatcgacacgtagcgagtgGctcgacttgaatatcgacaaaaatg + agaatttaaattagatgttaaaatttatggggagacgagttgatcgctcaTTAGGCGCCGGTGGAGTGGC)

### Sheet: sra numbers
Table S4. Accession numbers of RNA-seq samples
accession	bioproject_accession	biosample_accession	sample_name	library_ID	title
SRR12846160	PRJNA669975	SAMN16481723	cel_N2_1	N2_rep1	RNAseq of L1 N2 worms
SRR12846159	PRJNA669975	SAMN16481724	cel_N2_2	N2_rep2	RNAseq of L1 N2 worms
SRR12846158	PRJNA669975	SAMN16481725	cel_N2_3	N2_rep3	RNAseq of L1 N2 worms
SRR12846157	PRJNA669975	SAMN16481726	cel_fust1_1	fust1_rep1	RNAseq of L1 fust1(csb21) worms
SRR12846156	PRJNA669975	SAMN16481727	cel_fust1_2	fust1_rep2	RNAseq of L1 fust1(csb21) worms
SRR12846155	PRJNA669975	SAMN16481728	cel_fust1_3	fust1_rep3	RNAseq of L1 fust1(csb21) worms

### Sheet: circRNA_N2&fust-1
Table S5. circRNAs annotated from RNA-seq data
Chr	Start	End	N2_1	N2_2	N2_3	fust1_1	fust1_2	fust1_3	N2_sum	fust1_sum	Gene	JunctionType	Strand	Start-End Region	OverallRegion	TPM_N2_1	TPM_N2_2	TPM_N2_3	TPM_fust1_1	TPM_fust1_2	TPM_fust1_3	TPM_N2	TPM_fust1	ce11_loci
III	834305	835213	328	326	357	107	132	169	1011	408	zip-2	1	+	exon-exon	UTR,transcript,CDS,exon	6.00063	5.25008	6.68303	1.92207	1.90312	2.80485	5.97791	2.21001	chrIII:834304-835213
V	4571729	4572388	144	138	144	66	78	57	426	201	Y61A9LA.3	1	+	exon-exon	transcript,CDS,exon	2.63442	2.22243	2.69567	1.18558	1.12457	0.946013	2.51751	1.08539	chrV:4571728-4572388
X	344166	345275	79	119	106	56	95	85	304	236	C04E7.3	1	-	exon-exon	transcript,CDS,exon	1.44527	1.91644	1.98432	1.00594	1.36967	1.41072	1.78201	1.26211	chrX:344165-345275
III	1927677	1927949	56	64	69	55	71	59	189	185	pqn-41	1	+	exon-exon	transcript,CDS,exon	1.0245	1.03069	1.29168	0.987981	1.02365	0.979207	1.11562	0.996944	chrIII:1927676-1927949
I	4231143	4232703	55	69	64	43	62	55	188	160	nab-1	1	+	exon-exon	UTR,transcript,CDS,exon	1.0062	1.11121	1.19808	0.772421	0.893888	0.91282	1.10516	0.85971	chrI:4231142-4232703
IV	677611	678469	54	63	71	30	52	54	188	136	K11H12.5	1	+	exon-exon	UTR,transcript,CDS,exon	0.987909	1.01459	1.32912	0.538898	0.749713	0.896223	1.11054	0.728278	chrIV:677610-678469
III	1675433	1675692	45	77	56	50	46	41	178	137	Y22D7AR.6	1	-	exon-exon	transcript,CDS,exon	0.823258	1.24005	1.04832	0.898164	0.663207	0.680466	1.03721	0.747279	chrIII:1675432-1675692
X	10775830	10778540	58	35	54	38	39	50	147	127	sma-9	1	+	exon-exon	transcript,CDS,exon	1.06109	0.563659	1.01088	0.682605	0.562285	0.829836	0.878541	0.691575	chrX:10775829-10778540
IV	2227080	2227474	44	43	38	28	56	49	125	133	T04C4.1	1	+	exon-exon	transcript,CDS,exon	0.804963	0.692495	0.711359	0.502972	0.807383	0.813239	0.736272	0.707865	chrIV:2227079-2227474
III	1074180	1076555	39	37	43	24	42	37	119	103	uaf-1	1	-	exon-exon	start_codon,transcript,CDS,exon	0.71349	0.595868	0.804958	0.431119	0.605537	0.614079	0.704772	0.550245	chrIII:1074179-1076555
I	3598620	3598974	35	40	37	10	21	19	112	50	Y47G6A.29	1	-	exon-exon	transcript,CDS,exon	0.640311	0.644182	0.692639	0.179633	0.302769	0.315338	0.659044	0.265913	chrI:3598619-3598974
I	284309	285211	32	34	42	6	12	15	108	33	marc-4	1	+	exon-exon	transcript,CDS,exon	0.585428	0.547554	0.786238	0.10778	0.173011	0.248951	0.63974	0.17658	chrI:284308-285211
I	11618905	11619297	35	39	34	21	30	22	108	73	C17D12.3	1	-	exon-exon	transcript,CDS,exon	0.640311	0.628077	0.636479	0.377229	0.432527	0.365128	0.634956	0.391628	chrI:11618904-11619297
III	3113771	3114043	24	42	40	31	30	34	106	95	nipa-1	1	-	exon-exon	transcript,CDS,exon	0.439071	0.676391	0.748799	0.556862	0.432527	0.564289	0.62142	0.517892	chrIII:3113770-3114043
III	12329464	12330872	33	38	35	12	16	12	106	40	zip-12	1	+	exon-exon	start_codon,transcript,CDS,exon	0.603722	0.611972	0.655199	0.215559	0.230681	0.199161	0.623631	0.215134	chrIII:12329463-12330872
V	13282878	13284005	31	36	36	18	12	10	103	40	uig-1	1	-	exon-exon	transcript,CDS,exon	0.567133	0.579763	0.673919	0.323339	0.173011	0.165967	0.606938	0.220772	chrV:13282877-13284005
V	11536056	11536696	34	38	30	26	25	23	102	74	ccch-1	1	+	exon-exon	transcript,CDS,exon	0.622017	0.611972	0.561599	0.467045	0.360439	0.381725	0.598529	0.40307	chrV:11536055-11536696
I	2478228	2478800	38	27	36	17	31	44	101	92	abtm-1	1	-	exon-exon	UTR,transcript,CDS,exon	0.695195	0.434823	0.673919	0.305376	0.446944	0.730256	0.601312	0.494192	chrI:2478227-2478800
X	9496541	9498202	24	38	29	21	26	24	91	71	gap-2	1	+	exon-exon	transcript,CDS,exon	0.439071	0.611972	0.542879	0.377229	0.374856	0.398321	0.531307	0.383469	chrX:9496540-9498202
IV	1187801	1191074	17	24	45	10	13	21	86	44	mdt-20	1	+	exon-exon	UTR,transcript,CDS,exon	0.311008	0.386509	0.842398	0.179633	0.187428	0.348531	0.513305	0.238531	chrIV:1187800-1191074
IV	13014614	13015115	17	31	34	20	30	21	82	71	mbk-2	1	+	exon-exon	transcript,CDS,exon	0.311008	0.499241	0.636479	0.359266	0.432527	0.348531	0.482243	0.380108	chrIV:13014613-13015115
I	1817301	1817612	22	26	26	6	6	7	74	19	Y71G12B.2	1	+	exon-exon	transcript,CDS,exon	0.402481	0.418718	0.486719	0.10778	0.0865053	0.116177	0.435973	0.103487	chrI:1817300-1817612
III	3880116	3882547	19	25	30	1	4	8	74	13	tir-1	1	-	exon-exon	UTR,transcript,CDS,exon	0.347598	0.402613	0.561599	0.0179633	0.0576702	0.132774	0.43727	0.0694691	chrIII:3880115-3882547
IV	2229796	2230106	19	33	22	4	18	11	74	33	T04C4.1	1	+	exon-exon	transcript,CDS,exon	0.347598	0.53145	0.411839	0.0718531	0.259516	0.182564	0.430296	0.171311	chrIV:2229795-2230106
I	10977650	10978056	25	29	19	8	24	21	73	53	Y52B11A.3	1	+	exon-exon	transcript,CDS,exon	0.457365	0.467032	0.355679	0.143706	0.346021	0.348531	0.426692	0.27942	chrI:10977649-10978056
III	11688132	11688336	25	21	27	24	26	27	73	77	crh-1	1	+	exon-exon	transcript,CDS,exon	0.457365	0.338195	0.505439	0.431119	0.374856	0.448112	0.433667	0.418029	chrIII:11688131-11688336
III	7140811	7142035	19	24	29	3	5	4	72	12	glr-2	1	-	exon-exon	transcript,CDS,exon	0.347598	0.386509	0.542879	0.0538898	0.0720878	0.0663869	0.425662	0.0641215	chrIII:7140810-7142035
II	9304086	9304822	18	28	20	13	29	11	66	53	cam-1	1	-	exon-exon	transcript,CDS,exon	0.329303	0.450927	0.374399	0.233523	0.418109	0.182564	0.384876	0.278065	chrII:9304085-9304822
I	11998781	12000232	22	21	20	26	27	40	63	93	Y53C10A.5	1	+	exon-exon	start_codon,transcript,CDS,exon	0.402481	0.338195	0.374399	0.467045	0.389274	0.663869	0.371692	0.506729	chrI:11998780-12000232
I	952677	953092	28	19	15	8	16	6	62	30	mig-1	1	-	exon-exon	transcript,CDS,exon	0.512249	0.305986	0.280799	0.143706	0.230681	0.0995803	0.366345	0.157989	chrI:952676-953092
I	6377543	6378704	16	21	23	16	28	20	60	64	gld-2	1	+	exon-exon	transcript,CDS,exon	0.292714	0.338195	0.430559	0.287413	0.403691	0.331934	0.353823	0.341013	chrI:6377542-6378704
IV	1933690	1938199	8	24	28	3	12	7	60	22	denn-4	1	+	exon-exon	transcript,CDS,exon	0.146357	0.386509	0.524159	0.0538898	0.173011	0.116177	0.352342	0.114359	chrIV:1933689-1938199
I	11928718	11929509	24	16	19	2	12	15	59	29	wve-1	1	-	exon-intergenic	not_annotated,transcript,CDS,exon	0.439071	0.257673	0.355679	0.0359266	0.173011	0.248951	0.350808	0.152629	chrI:11928717-11929509
I	14427069	14429010	16	19	24	8	7	6	59	21	hpo-13	1	+	exon-exon	transcript,CDS,exon	0.292714	0.305986	0.449279	0.143706	0.100923	0.0995803	0.349326	0.114736	chrI:14427068-14429010
IV	3870642	3871439	13	24	22	0	6	12	59	18	F37C4.4	1	+	exon-exon	transcript,CDS,exon	0.23783	0.386509	0.411839	0	0.0865053	0.199161	0.345393	0.095222	chrIV:3870641-3871439
I	14848071	14848454	16	24	16	18	33	27	56	78	F32A7.5	1	+	exon-exon	transcript,CDS,exon	0.292714	0.386509	0.299519	0.323339	0.475779	0.448112	0.326247	0.415743	chrI:14848070-14848454
V	958605	959016	21	12	23	16	21	14	56	51	sqv-6	1	-	exon-exon	transcript,CDS,exon	0.384187	0.193254	0.430559	0.287413	0.302769	0.232354	0.336	0.274178	chrV:958604-959016
IV	2706135	2706602	20	17	16	9	5	14	53	28	ubc-8	1	-	exon-exon	transcript,CDS,exon	0.365892	0.273777	0.299519	0.16167	0.0720878	0.232354	0.313063	0.15537	chrIV:2706134-2706602
I	4417073	4418591	13	20	19	10	12	14	52	36	tiam-1	1	+	exon-exon	transcript,CDS,exon	0.23783	0.322091	0.355679	0.179633	0.173011	0.232354	0.3052	0.194999	chrI:4417072-4418591
III	10329158	10329547	23	15	12	5	8	5	50	18	nex-2	1	-	exon-exon	transcript,CDS,exon	0.420776	0.241568	0.22464	0.0898164	0.11534	0.0829836	0.295661	0.0960468	chrIII:10329157-10329547
V	18688263	18688504	12	21	17	9	12	5	50	26	ubc-19	1	-	exon-exon	transcript,CDS,exon	0.219535	0.338195	0.318239	0.16167	0.173011	0.0829836	0.29199	0.139221	chrV:18688262-18688504
I	13776989	13777304	17	16	14	13	19	12	47	44	Y37H9A.1	1	+	exon-exon	transcript,CDS,exon	0.311008	0.257673	0.262079	0.233523	0.273934	0.199161	0.27692	0.235539	chrI:13776988-13777304
III	2487769	2489143	16	14	16	4	3	9	46	16	Y54F10AL.1	1	+	exon-exon	UTR,transcript,CDS,exon	0.292714	0.225464	0.299519	0.0718531	0.0432527	0.149371	0.272566	0.0881588	chrIII:2487768-2489143
V	11175938	11176723	14	15	17	11	11	9	46	31	gpa-1	1	-	exon-exon	transcript,CDS,exon	0.256125	0.241568	0.318239	0.197596	0.158593	0.149371	0.271977	0.16852	chrV:11175937-11176723
II	12721100	12721982	12	18	14	10	28	11	44	49	tbc-17	1	+	exon-exon	transcript,CDS,exon	0.219535	0.289882	0.262079	0.179633	0.403691	0.182564	0.257166	0.255296	chrII:12721099-12721982
III	305648	306687	13	16	15	7	13	4	44	24	Y50D7A.1	1	+	exon-exon	transcript,CDS,exon	0.23783	0.257673	0.280799	0.125743	0.187428	0.0663869	0.258767	0.126519	chrIII:305647-306687
X	9510525	9511162	13	19	12	6	17	15	44	38	gap-2	1	+	exon-exon	UTR,transcript,CDS,exon	0.23783	0.305986	0.22464	0.10778	0.245098	0.248951	0.256152	0.20061	chrX:9510524-9511162
III	3299377	3299868	14	21	8	4	7	17	43	28	Y53G8AR.5	1	+	exon-exon	transcript,CDS,exon	0.256125	0.338195	0.14976	0.0718531	0.100923	0.282144	0.248027	0.15164	chrIII:3299376-3299868
IV	2652818	2654001	8	20	15	6	8	4	43	18	Y69A2AR.31	1	-	exon-exon	transcript,CDS,exon	0.146357	0.322091	0.280799	0.10778	0.11534	0.0663869	0.249749	0.0965023	chrIV:2652817-2654001
I	11617642	11619297	16	14	12	10	6	9	42	25	C17D12.3	1	-	exon-exon	transcript,CDS,exon	0.292714	0.225464	0.22464	0.179633	0.0865053	0.149371	0.247606	0.138503	chrI:11617641-11619297
II	4012450	4013218	13	16	12	2	4	13	41	19	ephx-1	1	+	exon-exon	UTR,transcript,CDS,exon	0.23783	0.257673	0.22464	0.0359266	0.0576702	0.215757	0.240047	0.103118	chrII:4012449-4013218
V	2222073	2222927	13	15	12	3	2	3	40	8	nhr-128	1	+	exon-exon	UTR,transcript,CDS,exon	0.23783	0.241568	0.22464	0.0538898	0.0288351	0.0497902	0.234679	0.0441717	chrV:2222072-2222927
V	4521760	4522591	11	19	9	12	12	18	39	42	sos-1	1	-	exon-exon	transcript,CDS,exon	0.201241	0.305986	0.16848	0.215559	0.173011	0.298741	0.225236	0.229104	chrV:4521759-4522591
X	9496541	9504031	4	15	20	6	24	12	39	42	gap-2	1	+	exon-exon	transcript,CDS,exon	0.0731784	0.241568	0.374399	0.10778	0.346021	0.199161	0.229715	0.217654	chrX:9496540-9504031
II	13344967	13345325	6	16	16	3	5	5	38	13	dmsr-3	1	-	exon-exon	transcript,CDS,exon	0.109768	0.257673	0.299519	0.0538898	0.0720878	0.0829836	0.22232	0.0696537	chrII:13344966-13345325
III	1940659	1941753	11	11	13	1	5	4	35	10	F53A3.1	1	-	exon-exon	transcript,CDS,exon	0.201241	0.17715	0.24336	0.0179633	0.0720878	0.0663869	0.20725	0.052146	chrIII:1940658-1941753
IV	1630502	1636154	12	13	10	5	15	12	35	32	not_annotated	1	-	intergenic-intergenic	not_annotated	0.219535	0.209359	0.1872	0.0898164	0.216263	0.199161	0.205365	0.168413	chrIV:1630501-1636154
IV	2390821	2393358	7	24	4	1	1	2	35	4	eri-5	1	+	exon-exon	start_codon,transcript,CDS,exon	0.128062	0.386509	0.0748799	0.0179633	0.0144176	0.0331934	0.196484	0.0218581	chrIV:2390820-2393358
V	19340245	19340596	12	10	13	9	16	5	35	30	not_annotated	1	+	intergenic-intergenic	not_annotated	0.219535	0.161045	0.24336	0.16167	0.230681	0.0829836	0.20798	0.158445	chrV:19340244-19340596
II	2509524	2509859	14	9	11	13	15	16	34	44	F59H5.1	1	+	exon-exon	transcript,CDS,exon	0.256125	0.144941	0.20592	0.233523	0.216263	0.265548	0.202328	0.238445	chrII:2509523-2509859
IV	1860836	1865469	13	14	7	5	5	6	34	16	egl-4	1	+	exon-exon	UTR,transcript,CDS,exon	0.23783	0.225464	0.13104	0.0898164	0.0720878	0.0995803	0.198111	0.0871615	chrIV:1860835-1865469
III	10329158	10329792	10	12	11	7	3	7	33	17	nex-2	1	-	exon-exon	UTR,transcript,CDS,exon	0.182946	0.193254	0.20592	0.125743	0.0432527	0.116177	0.19404	0.0950576	chrIII:10329157-10329792
V	19905104	19907434	12	10	11	4	8	5	33	17	fars-2	1	-	exon-exon	UTR,transcript,CDS,exon	0.219535	0.161045	0.20592	0.0718531	0.11534	0.0829836	0.1955	0.0900591	chrV:19905103-19907434
I	1420211	1421308	6	13	13	5	3	8	32	16	Y92H12BR.3	1	+	exon-exon	transcript,CDS,exon	0.109768	0.209359	0.24336	0.0898164	0.0432527	0.132774	0.187495	0.0886143	chrI:1420210-1421308
III	81425	83558	13	10	9	0	2	6	32	8	attf-3	1	-	exon-exon	transcript,CDS,exon	0.23783	0.161045	0.16848	0	0.0288351	0.0995803	0.189118	0.0428051	chrIII:81424-83558
IV	12550448	12551499	11	16	5	12	19	16	32	47	ZK795.1	1	+	exon-exon	transcript,CDS,exon	0.201241	0.257673	0.0935998	0.215559	0.273934	0.265548	0.184171	0.25168	chrIV:12550447-12551499
X	8021189	8023262	12	12	8	6	7	5	32	18	C34D10.2	1	+	exon-exon	transcript,CDS,exon	0.219535	0.193254	0.14976	0.10778	0.100923	0.0829836	0.187517	0.0972287	chrX:8021188-8023262
I	11217893	11219251	7	14	10	4	1	0	31	5	rsy-1	1	-	exon-exon	transcript,CDS,exon	0.128062	0.225464	0.1872	0.0718531	0.0144176	0	0.180242	0.0287569	chrI:11217892-11219251
III	11767903	11773681	7	9	15	0	0	0	31	0	gbf-1	1	-	exon-exon	UTR,transcript,CDS,exon	0.128062	0.144941	0.280799	0	0	0	0.184601	0	chrIII:11767902-11773681
IV	91986	98890	13	8	10	2	2	3	31	7	tpa-1	1	+	intergenic-exon	UTR,transcript,not_annotated,exon,CDS	0.23783	0.128836	0.1872	0.0359266	0.0288351	0.0497902	0.184622	0.0381839	chrIV:91985-98890
IV	2390821	2391249	8	13	10	2	4	5	31	11	eri-5	1	+	exon-exon	start_codon,transcript,CDS,exon	0.146357	0.209359	0.1872	0.0359266	0.0576702	0.0829836	0.180972	0.0588601	chrIV:2390820-2391249
V	13162315	13164468	7	13	11	9	15	8	31	32	noca-1	1	+	exon-exon	transcript,CDS,exon	0.128062	0.209359	0.20592	0.16167	0.216263	0.132774	0.181114	0.170236	chrV:13162314-13164468
I	8299499	8299863	6	15	9	5	7	12	30	24	abts-1	1	-	exon-exon	transcript,CDS,exon	0.109768	0.241568	0.16848	0.0898164	0.100923	0.199161	0.173272	0.129967	chrI:8299498-8299863
III	4651765	4652308	6	11	13	6	2	4	30	12	ppm-2	1	+	exon-exon	transcript,CDS,exon	0.109768	0.17715	0.24336	0.10778	0.0288351	0.0663869	0.176759	0.0676672	chrIII:4651764-4652308
I	10266812	10267042	7	8	14	9	8	13	29	30	ZC247.1	2	-	exon-exon	transcript,CDS,exon	0.128062	0.128836	0.262079	0.16167	0.11534	0.215757	0.172993	0.164256	chrI:10266811-10267042
I	11584285	11584694	8	13	8	6	14	3	29	23	not_annotated	1	+	intergenic-intergenic	not_annotated	0.146357	0.209359	0.14976	0.10778	0.201846	0.0497902	0.168492	0.119805	chrI:11584284-11584694
I	4055391	4057244	5	13	10	13	16	13	28	42	unc-89	1	+	exon-exon	transcript,CDS,exon	0.0914731	0.209359	0.1872	0.233523	0.230681	0.215757	0.162677	0.226654	chrI:4055390-4057244
IV	13702618	13703156	8	9	11	4	14	16	28	34	tlp-1	1	-	exon-exon	transcript,CDS,exon	0.146357	0.144941	0.20592	0.0718531	0.201846	0.265548	0.165739	0.179749	chrIV:13702617-13703156
V	18956130	18956410	7	7	13	6	8	2	27	16	Y80D3A.9	1	-	exon-exon	transcript,CDS,exon	0.128062	0.112732	0.24336	0.10778	0.11534	0.0331934	0.161385	0.0854379	chrV:18956129-18956410
X	2029355	2029852	8	11	8	4	5	5	27	14	Y102A11A.2	1	+	exon-exon	transcript,CDS,exon	0.146357	0.17715	0.14976	0.0718531	0.0720878	0.0829836	0.157756	0.0756415	chrX:2029354-2029852
II	14200807	14201904	9	8	9	2	4	11	26	17	ace-4	1	+	exon-exon	transcript,CDS,exon	0.164652	0.128836	0.16848	0.0359266	0.0576702	0.182564	0.153989	0.0920536	chrII:14200806-14201904
IV	1417704	1418679	6	15	5	1	4	0	26	5	Y77E11A.7	1	-	exon-exon	transcript,CDS,exon	0.109768	0.241568	0.0935998	0.0179633	0.0576702	0	0.148312	0.0252112	chrIV:1417703-1418679
V	9446303	9449688	5	11	10	5	1	3	26	9	H24G06.1	1	+	exon-exon	UTR,transcript,CDS,exon	0.0914731	0.17715	0.1872	0.0898164	0.0144176	0.0497902	0.151941	0.0513414	chrV:9446302-9449688
X	9420710	9422225	7	12	7	11	4	17	26	32	fln-2	1	+	exon-exon	transcript,CDS,exon	0.128062	0.193254	0.13104	0.197596	0.0576702	0.282144	0.150786	0.179137	chrX:9420709-9422225
I	11624081	11625736	10	7	8	7	1	4	25	12	Y47H9A.1	1	+	exon-exon	transcript,CDS,exon	0.182946	0.112732	0.14976	0.125743	0.0144176	0.0663869	0.148479	0.0688491	chrI:11624080-11625736
I	1550351	1552848	8	9	7	3	4	1	24	8	Y92H12A.2	1	+	exon-exon	transcript,CDS,exon	0.146357	0.144941	0.13104	0.0538898	0.0576702	0.0165967	0.140779	0.0427189	chrI:1550350-1552848
II	638214	638636	8	8	8	2	5	12	24	19	K07E8.6	1	-	exon-exon	transcript,CDS,exon	0.146357	0.128836	0.14976	0.0359266	0.0720878	0.199161	0.141651	0.102392	chrII:638213-638636
II	1495641	1496687	6	7	11	0	0	1	24	1	emc-1	1	-	exon-exon	transcript,CDS,exon	0.109768	0.112732	0.20592	0	0	0.0165967	0.142806	0.00553224	chrII:1495640-1496687
III	8014408	8015032	7	6	11	2	2	3	24	7	F44B9.5	1	-	exon-exon	transcript,CDS,exon	0.128062	0.0966272	0.20592	0.0359266	0.0288351	0.0497902	0.143536	0.0381839	chrIII:8014407-8015032
V	6176579	6177046	8	6	10	4	5	11	24	20	ttn-1	2	-	exon-exon	transcript,CDS,exon	0.146357	0.0966272	0.1872	0.0718531	0.0720878	0.182564	0.143395	0.108835	chrV:6176578-6177046
X	10800152	10800840	6	11	7	5	6	5	24	16	plc-1	1	-	exon-exon	transcript,CDS,exon	0.109768	0.17715	0.13104	0.0898164	0.0865053	0.0829836	0.139319	0.0864351	chrX:10800151-10800840
I	971460	971950	10	5	8	0	1	2	23	3	shc-1	1	-	exon-exon	UTR,transcript,CDS,exon	0.182946	0.0805227	0.14976	0	0.0144176	0.0331934	0.137743	0.0158703	chrI:971459-971950
I	2090423	2092500	6	10	7	0	7	2	23	9	iglr-3	1	-	exon-exon	transcript,CDS,exon	0.109768	0.161045	0.13104	0	0.100923	0.0331934	0.133951	0.0447054	chrI:2090422-2092500
I	4231143	4232676	10	4	9	3	6	4	23	13	nab-1	1	+	exon-exon	UTR,transcript,CDS,exon	0.182946	0.0644182	0.16848	0.0538898	0.0865053	0.0663869	0.138615	0.0689274	chrI:4231142-4232676
I	14712635	14713789	6	7	10	1	2	5	23	8	Y54E5A.7	1	+	exon-exon	transcript,CDS,exon	0.109768	0.112732	0.1872	0.0179633	0.0288351	0.0829836	0.136566	0.0432607	chrI:14712634-14713789
IV	11275681	11276616	6	12	5	2	2	2	23	6	gtl-2	1	+	exon-exon	transcript,CDS,exon	0.109768	0.193254	0.0935998	0.0359266	0.0288351	0.0331934	0.132207	0.0326517	chrIV:11275680-11276616
I	12762138	12762817	5	12	5	2	3	1	22	6	amx-2	1	-	exon-exon	transcript,CDS,exon	0.0914731	0.193254	0.0935998	0.0359266	0.0432527	0.0165967	0.126109	0.0319253	chrI:12762137-12762817
II	1508352	1508930	3	10	9	2	2	0	22	4	fgt-1	1	+	exon-exon	transcript,CDS,exon	0.0548838	0.161045	0.16848	0.0359266	0.0288351	0	0.128136	0.0215872	chrII:1508351-1508930
III	1830787	1833581	7	10	5	0	1	5	22	6	Y39A3CL.7	1	+	exon-exon	transcript,CDS,exon	0.128062	0.161045	0.0935998	0	0.0144176	0.0829836	0.127569	0.0324671	chrIII:1830786-1833581
III	3061745	3062885	7	4	11	5	12	8	22	25	H06I04.6	1	-	exon-exon	UTR,transcript,CDS,exon	0.128062	0.0644182	0.20592	0.0898164	0.173011	0.132774	0.1328	0.131867	chrIII:3061744-3062885
IV	1943589	1944944	8	12	2	2	1	4	22	7	denn-4	1	+	exon-exon	transcript,CDS,exon	0.146357	0.193254	0.0374399	0.0359266	0.0144176	0.0663869	0.125684	0.0389103	chrIV:1943588-1944944
V	1482044	1483189	7	8	7	2	2	3	22	7	C38C3.4	1	+	exon-exon	UTR,transcript,exon	0.128062	0.128836	0.13104	0.0359266	0.0288351	0.0497902	0.129313	0.0381839	chrV:1482043-1483189
I	332611	332949	5	7	9	6	4	9	21	19	daf-25	1	+	exon-exon	UTR,transcript,CDS,exon	0.0914731	0.112732	0.16848	0.10778	0.0576702	0.149371	0.124228	0.10494	chrI:332610-332949
I	3381859	3384007	6	9	6	0	6	3	21	9	W05F2.4	1	-	exon-exon	transcript,CDS,exon	0.109768	0.144941	0.11232	0	0.0865053	0.0497902	0.122343	0.0454318	chrI:3381858-3384007
I	9441941	9442279	3	8	10	3	3	7	21	13	mec-8	1	-	exon-exon	UTR,transcript,CDS,exon	0.0548838	0.128836	0.1872	0.0538898	0.0432527	0.116177	0.12364	0.0711065	chrI:9441940-9442279
II	13514980	13515522	8	4	9	2	3	7	21	12	nep-17	1	+	exon-exon	transcript,CDS,exon	0.146357	0.0644182	0.16848	0.0359266	0.0432527	0.116177	0.126418	0.0651188	chrII:13514979-13515522
III	730592	731804	6	7	8	7	6	11	21	24	pat-12	1	-	exon-exon	UTR,transcript,CDS,exon	0.109768	0.112732	0.14976	0.125743	0.0865053	0.182564	0.124086	0.131604	chrIII:730591-731804
III	7483374	7486535	7	7	7	1	2	6	21	9	mup-4	1	-	exon-exon	transcript,CDS,exon	0.128062	0.112732	0.13104	0.0179633	0.0288351	0.0995803	0.123945	0.0487929	chrIII:7483373-7486535
IV	5445482	5446409	2	7	12	1	0	3	21	4	mgl-3	1	+	exon-exon	UTR,transcript,CDS,exon	0.0365892	0.112732	0.22464	0.0179633	0	0.0497902	0.124654	0.0225845	chrIV:5445481-5446409
V	2222065	2222927	8	8	5	1	2	13	21	16	nhr-128	1	+	exon-exon	UTR,transcript,CDS,exon	0.146357	0.128836	0.0935998	0.0179633	0.0288351	0.215757	0.122931	0.0875186	chrV:2222064-2222927
V	18841199	18841813	4	13	4	3	6	3	21	12	nhr-65	1	+	exon-exon	transcript,CDS,exon	0.0731784	0.209359	0.0748799	0.0538898	0.0865053	0.0497902	0.119139	0.0633951	chrV:18841198-18841813
I	698053	698322	4	9	7	0	8	4	20	12	Y18H1A.2	1	-	exon-exon	UTR,transcript,CDS,exon	0.0731784	0.144941	0.13104	0	0.11534	0.0663869	0.116386	0.0605758	chrI:698052-698322
I	11327452	11328873	6	9	5	5	2	11	20	18	cdk-9	1	+	exon-exon	transcript,CDS,exon	0.109768	0.144941	0.0935998	0.0898164	0.0288351	0.182564	0.116103	0.100405	chrI:11327451-11328873
III	5236892	5237473	7	4	9	5	3	5	20	13	prx-10	1	+	exon-exon	UTR,transcript,CDS,exon	0.128062	0.0644182	0.16848	0.0898164	0.0432527	0.0829836	0.12032	0.0720176	chrIII:5236891-5237473
III	5972897	5973401	3	9	8	14	13	8	20	35	mlp-1	1	-	exon-exon	transcript,CDS,exon	0.0548838	0.144941	0.14976	0.251486	0.187428	0.132774	0.116528	0.190563	chrIII:5972896-5973401
IV	12654495	12654894	9	6	5	1	1	0	20	2	wdfy-3	1	+	exon-exon	transcript,CDS,exon	0.164652	0.0966272	0.0935998	0.0179633	0.0144176	0	0.118293	0.0107936	chrIV:12654494-12654894
I	1524298	1524643	5	10	4	5	6	4	19	15	Y92H12A.4	1	+	exon-exon	transcript,CDS,exon	0.0914731	0.161045	0.0748799	0.0898164	0.0865053	0.0663869	0.109133	0.0809029	chrI:1524297-1524643
I	1584284	1586339	2	8	9	1	4	4	19	9	Y73E7A.3	1	+	intergenic-exon	CDS,transcript,not_annotated,exon	0.0365892	0.128836	0.16848	0.0179633	0.0576702	0.0663869	0.111302	0.0473401	chrI:1584283-1586339
I	1674941	1675386	10	5	4	12	4	8	19	24	Y71G12B.35	1	-	exon-exon	transcript,CDS,exon	0.182946	0.0805227	0.0748799	0.215559	0.0576702	0.132774	0.112783	0.135334	chrI:1674940-1675386
II	595778	596989	6	5	8	0	0	1	19	1	nhl-3	1	-	exon-exon	transcript,CDS,exon	0.109768	0.0805227	0.14976	0	0	0.0165967	0.11335	0.00553224	chrII:595777-596989
II	1506550	1507225	5	11	3	3	3	0	19	6	fgt-1	1	+	exon-exon	transcript,CDS,exon	0.0914731	0.17715	0.0561599	0.0538898	0.0432527	0	0.108261	0.0323808	chrII:1506549-1507225
II	5183688	5184600	3	7	9	10	3	7	19	20	crh-2	1	-	exon-exon	transcript,CDS,exon	0.0548838	0.112732	0.16848	0.179633	0.0432527	0.116177	0.112032	0.113021	chrII:5183687-5184600
II	10993895	10999130	9	5	5	3	3	4	19	10	ptp-3	1	+	exon-exon	transcript,CDS,exon	0.164652	0.0805227	0.0935998	0.0538898	0.0432527	0.0663869	0.112925	0.0545098	chrII:10993894-10999130
III	1082994	1084461	2	10	7	5	1	3	19	9	par-2	1	+	exon-exon	transcript,CDS,exon	0.0365892	0.161045	0.13104	0.0898164	0.0144176	0.0497902	0.109558	0.0513414	chrIII:1082993-1084461
III	2482737	2483120	5	11	3	8	12	11	19	31	smg-6	1	+	exon-exon	transcript,CDS,exon	0.0914731	0.17715	0.0561599	0.143706	0.173011	0.182564	0.108261	0.166427	chrIII:2482736-2483120
III	7370922	7373496	4	7	8	5	2	1	19	8	mml-1	1	-	exon-exon	transcript,CDS,exon	0.0731784	0.112732	0.14976	0.0898164	0.0288351	0.0165967	0.11189	0.0450827	chrIII:7370921-7373496
IV	1386215	1388703	10	4	5	7	5	5	19	17	nhr-41	1	+	exon-exon	UTR,transcript,CDS,exon	0.182946	0.0644182	0.0935998	0.125743	0.0720878	0.0829836	0.113655	0.0936048	chrIV:1386214-1388703
IV	15461285	15467678	8	8	3	7	18	12	19	37	ntl-11	1	-	exon-exon	UTR,transcript,CDS,exon	0.146357	0.128836	0.0561599	0.125743	0.259516	0.199161	0.110451	0.194807	chrIV:15461284-15467678
V	954536	955015	3	5	11	2	8	3	19	13	sqv-6	1	-	exon-exon	transcript,CDS,exon	0.0548838	0.0805227	0.20592	0.0359266	0.11534	0.0497902	0.113775	0.0670191	chrV:954535-955015
I	491197	494706	5	7	6	0	3	0	18	3	haf-4	1	+	exon-exon	UTR,transcript,CDS,exon	0.0914731	0.112732	0.11232	0	0.0432527	0	0.105508	0.0144176	chrI:491196-494706
II	15112168	15112626	6	8	4	1	2	2	18	5	Y53F4B.39	1	+	exon-exon	UTR,transcript,CDS,exon	0.109768	0.128836	0.0748799	0.0179633	0.0288351	0.0331934	0.104495	0.0266639	chrII:15112167-15112626
III	1927677	1929473	4	5	9	17	26	19	18	62	pqn-41	1	+	exon-exon	transcript,CDS,exon	0.0731784	0.0805227	0.16848	0.305376	0.374856	0.315338	0.107394	0.331857	chrIII:1927676-1929473
IV	619229	619773	5	8	5	6	6	10	18	22	C18H7.1	1	+	exon-exon	transcript,CDS,exon	0.0914731	0.128836	0.0935998	0.10778	0.0865053	0.165967	0.104636	0.120084	chrIV:619228-619773
IV	2278892	2279181	8	4	6	2	9	1	18	12	lin-1	1	-	exon-exon	UTR,transcript,CDS,exon	0.146357	0.0644182	0.11232	0.0359266	0.129758	0.0165967	0.107698	0.0607604	chrIV:2278891-2279181
IV	2515057	2515385	5	7	6	1	2	5	18	8	Y69A2AR.16	1	+	exon-exon	transcript,CDS,exon	0.0914731	0.112732	0.11232	0.0179633	0.0288351	0.0829836	0.105508	0.0432607	chrIV:2515056-2515385
IV	15022066	15022492	4	8	6	5	8	7	18	20	Y41E3.7	1	+	exon-exon	UTR,transcript,CDS,exon	0.0731784	0.128836	0.11232	0.0898164	0.11534	0.116177	0.104778	0.107111	chrIV:15022065-15022492
V	4503963	4505905	4	6	8	1	4	2	18	7	unc-62	1	+	exon-exon	UTR,transcript,CDS,exon	0.0731784	0.0966272	0.14976	0.0179633	0.0576702	0.0331934	0.106522	0.0362756	chrV:4503962-4505905
V	9578036	9578848	6	4	8	5	8	2	18	15	F25B3.2	1	+	exon-exon	transcript,CDS,exon	0.109768	0.0644182	0.14976	0.0898164	0.11534	0.0331934	0.107982	0.0794501	chrV:9578035-9578848
V	19828814	19829294	4	4	10	7	3	14	18	24	pcp-4	1	-	exon-exon	transcript,CDS,exon	0.0731784	0.0644182	0.1872	0.125743	0.0432527	0.232354	0.108265	0.133783	chrV:19828813-19829294
I	1212574	1222827	4	5	8	3	1	1	17	5	herc-1	1	+	exon-exon	transcript,CDS,exon	0.0731784	0.0805227	0.14976	0.0538898	0.0144176	0.0165967	0.101154	0.0283014	chrI:1212573-1222827
I	5716728	5722004	7	5	5	4	4	12	17	20	lim-7	1	+	exon-exon	transcript,CDS,exon	0.128062	0.0805227	0.0935998	0.0718531	0.0576702	0.199161	0.100728	0.109561	chrI:5716727-5722004
I	12742414	12743678	7	5	5	2	3	1	17	6	uba-2	1	+	exon-exon	transcript,CDS,exon	0.128062	0.0805227	0.0935998	0.0359266	0.0432527	0.0165967	0.100728	0.0319253	chrI:12742413-12743678
I	12762138	12763260	3	5	9	1	0	1	17	2	amx-2	1	-	exon-exon	transcript,CDS,exon	0.0548838	0.0805227	0.16848	0.0179633	0	0.0165967	0.101295	0.01152	chrI:12762137-12763260
II	619484	619830	3	9	5	4	4	2	17	10	T04B8.5	1	-	exon-exon	transcript,CDS,exon	0.0548838	0.144941	0.0935998	0.0718531	0.0576702	0.0331934	0.0978082	0.0542389	chrII:619483-619830
II	2246478	2246958	3	7	7	3	4	3	17	10	F54A3.2	1	+	exon-exon	transcript,CDS,exon	0.0548838	0.112732	0.13104	0.0538898	0.0576702	0.0497902	0.0995518	0.0537834	chrII:2246477-2246958
III	2844396	2845208	4	7	6	4	0	3	17	7	H34I24.2	1	+	exon-intergenic	not_annotated,transcript,CDS,exon	0.0731784	0.112732	0.11232	0.0718531	0	0.0497902	0.09941	0.0405478	chrIII:2844395-2845208
III	9799107	9799423	3	8	6	7	12	4	17	23	ZK632.2	1	+	exon-exon	UTR,transcript,CDS,exon	0.0548838	0.128836	0.11232	0.125743	0.173011	0.0663869	0.09868	0.121714	chrIII:9799106-9799423
III	11770198	11773681	4	4	9	0	0	0	17	0	gbf-1	1	-	exon-exon	UTR,transcript,CDS,exon	0.0731784	0.0644182	0.16848	0	0	0	0.102025	0	chrIII:11770197-11773681
IV	851994	852438	7	3	7	5	8	8	17	21	lem-4	1	-	exon-exon	transcript,CDS,exon	0.128062	0.0483136	0.13104	0.0898164	0.11534	0.132774	0.102472	0.112644	chrIV:851993-852438
V	4505829	4510893	4	5	8	4	7	6	17	17	unc-62	1	+	exon-exon	UTR,transcript,CDS,exon	0.0731784	0.0805227	0.14976	0.0718531	0.100923	0.0995803	0.101154	0.0907854	chrV:4505828-4510893
V	18564018	18564886	4	6	7	3	4	9	17	16	srg-34	1	-	exon-intergenic	not_annotated,transcript,CDS,exon	0.0731784	0.0966272	0.13104	0.0538898	0.0576702	0.149371	0.100282	0.0869769	chrV:18564017-18564886
V	18603470	18603918	4	4	9	1	2	3	17	6	grdn-1	1	+	exon-exon	transcript,CDS,exon	0.0731784	0.0644182	0.16848	0.0179633	0.0288351	0.0497902	0.102025	0.0321962	chrV:18603469-18603918
V	18646356	18646814	8	5	4	6	3	2	17	11	egas-1	1	+	exon-exon	transcript,CDS,exon	0.146357	0.0805227	0.0748799	0.10778	0.0432527	0.0331934	0.100586	0.0614086	chrV:18646355-18646814
I	2173754	2174984	7	4	5	12	15	12	16	39	afd-1	1	+	exon-exon	UTR,transcript,CDS,exon	0.128062	0.0644182	0.0935998	0.215559	0.216263	0.199161	0.0953601	0.210328	chrI:2173753-2174984
I	12569518	12570084	6	6	4	7	2	2	16	11	dlk-1	1	-	exon-exon	transcript,CDS,exon	0.109768	0.0966272	0.0748799	0.125743	0.0288351	0.0331934	0.0937583	0.0625905	chrI:12569517-12570084
I	14624303	14624661	5	5	6	0	0	1	16	1	lev-11	1	-	exon-exon	transcript,CDS,exon	0.0914731	0.0805227	0.11232	0	0	0.0165967	0.0947718	0.00553224	chrI:14624302-14624661
II	2796332	2796883	6	6	4	6	3	4	16	13	nhr-119	1	-	exon-exon	transcript,CDS,exon	0.109768	0.0966272	0.0748799	0.10778	0.0432527	0.0663869	0.0937583	0.0724731	chrII:2796331-2796883
II	6958952	6959421	6	5	5	1	1	3	16	5	tra-2	1	-	exon-exon	UTR,transcript,CDS,exon	0.109768	0.0805227	0.0935998	0.0179633	0.0144176	0.0497902	0.0946301	0.0273903	chrII:6958951-6959421
III	1219387	1219667	9	3	4	2	2	6	16	10	pes-4	1	-	exon-exon	transcript,CDS,exon	0.164652	0.0483136	0.0748799	0.0359266	0.0288351	0.0995803	0.0959483	0.0547807	chrIII:1219386-1219667
V	17783410	17783640	4	7	5	1	3	2	16	6	srab-12	1	-	exon-intergenic	not_annotated,transcript,CDS,exon	0.0731784	0.112732	0.0935998	0.0179633	0.0432527	0.0331934	0.09317	0.0314698	chrV:17783409-17783640
V	17797002	17797595	8	3	5	3	7	3	16	13	srx-18	1	-	exon-exon	transcript,CDS,exon	0.146357	0.0483136	0.0935998	0.0538898	0.100923	0.0497902	0.0960901	0.068201	chrV:17797001-17797595
V	19906327	19907434	5	4	7	4	11	4	16	19	fars-2	1	-	exon-exon	UTR,transcript,CDS,exon	0.0914731	0.0644182	0.13104	0.0718531	0.158593	0.0663869	0.0956437	0.0989444	chrV:19906326-19907434
I	1670969	1671255	0	9	6	3	5	3	15	11	Y71G12B.23	1	-	exon-exon	transcript,CDS,exon	0	0.144941	0.11232	0.0538898	0.0720878	0.0497902	0.0857535	0.0585893	chrI:1670968-1671255
I	11624081	11624473	5	6	4	4	4	1	15	9	Y47H9A.1	1	+	exon-exon	transcript,CDS,exon	0.0914731	0.0966272	0.0748799	0.0718531	0.0576702	0.0165967	0.0876601	0.0487067	chrI:11624080-11624473
I	13013377	13013945	8	6	1	1	0	5	15	6	pmr-1	1	+	exon-exon	transcript,CDS,exon	0.146357	0.0966272	0.01872	0.0179633	0	0.0829836	0.0872347	0.033649	chrI:13013376-13013945
II	10763265	10767370	4	8	3	6	3	0	15	9	mpz-1	1	-	exon-exon	UTR,transcript,CDS,exon	0.0731784	0.128836	0.0561599	0.10778	0.0432527	0	0.0860582	0.0503441	chrII:10763264-10767370
III	2178449	2179008	6	5	4	4	17	10	15	31	gcn-1	1	+	exon-exon	transcript,CDS,exon	0.109768	0.0805227	0.0748799	0.0718531	0.245098	0.165967	0.0883901	0.160973	chrIII:2178448-2179008
III	2745138	2745409	6	5	4	3	3	9	15	15	Y71H2AM.14	1	-	exon-exon	transcript,CDS,exon	0.109768	0.0805227	0.0748799	0.0538898	0.0432527	0.149371	0.0883901	0.082171	chrIII:2745137-2745409
III	3088311	3088585	4	5	6	3	3	4	15	10	sft-1	1	+	exon-exon	transcript,CDS,exon	0.0731784	0.0805227	0.11232	0.0538898	0.0432527	0.0663869	0.0886736	0.0545098	chrIII:3088310-3088585
III	13510009	13510551	7	4	4	3	3	1	15	7	mlh-1	1	-	exon-exon	transcript,CDS,exon	0.128062	0.0644182	0.0748799	0.0538898	0.0432527	0.0165967	0.0891201	0.0379131	chrIII:13510008-13510551
I	10804715	10805444	2	2	10	6	8	4	14	18	marc-6	1	+	exon-exon	transcript,CDS,exon	0.0365892	0.0322091	0.1872	0.10778	0.11534	0.0663869	0.0853326	0.0965023	chrI:10804714-10805444
I	13831739	13832146	4	7	3	2	1	1	14	4	W09G3.1	1	-	exon-exon	UTR,transcript,CDS,exon	0.0731784	0.112732	0.0561599	0.0359266	0.0144176	0.0165967	0.08069	0.0223136	chrI:13831738-13832146
I	14372324	14372909	3	7	4	2	1	3	14	6	bbs-1	1	-	exon-exon	transcript,CDS,exon	0.0548838	0.112732	0.0748799	0.0359266	0.0144176	0.0497902	0.0808318	0.0333781	chrI:14372323-14372909
II	3525909	3526473	3	4	7	2	2	2	14	6	ncs-6	1	-	exon-exon	transcript,CDS,exon	0.0548838	0.0644182	0.13104	0.0359266	0.0288351	0.0331934	0.0834472	0.0326517	chrII:3525908-3526473
II	7659587	7660514	5	5	4	0	1	1	14	2	alfa-1	1	-	exon-exon	transcript,CDS,exon	0.0914731	0.0805227	0.0748799	0	0.0144176	0.0165967	0.0822919	0.0103381	chrII:7659586-7660514
II	10993895	10996274	3	7	4	1	9	3	14	13	ptp-3	1	+	exon-exon	transcript,CDS,exon	0.0548838	0.112732	0.0748799	0.0179633	0.129758	0.0497902	0.0808318	0.0658371	chrII:10993894-10996274
II	14870698	14871104	2	10	2	3	5	1	14	9	R05H10.3	1	+	exon-exon	transcript,CDS,exon	0.0365892	0.161045	0.0374399	0.0538898	0.0720878	0.0165967	0.0783582	0.0475248	chrII:14870697-14871104
III	1502899	1504288	3	7	4	1	0	1	14	2	M01G5.1	1	+	exon-exon	transcript,CDS,exon	0.0548838	0.112732	0.0748799	0.0179633	0	0.0165967	0.0808318	0.01152	chrIII:1502898-1504288
III	9459101	9460694	4	6	4	0	6	2	14	8	spk-1	1	+	exon-exon	UTR,transcript,CDS,exon	0.0731784	0.0966272	0.0748799	0	0.0865053	0.0331934	0.0815618	0.0398996	chrIII:9459100-9460694
IV	2768165	2768629	9	3	2	8	8	13	14	29	Y54G2A.11	1	-	exon-exon	transcript,CDS,exon	0.164652	0.0483136	0.0374399	0.143706	0.11534	0.215757	0.0834684	0.158268	chrIV:2768164-2768629
IV	2849728	2850129	8	5	1	0	7	3	14	10	Y54G2A.40	1	+	exon-exon	transcript,CDS,exon	0.146357	0.0805227	0.01872	0	0.100923	0.0497902	0.0818665	0.0502377	chrIV:2849727-2850129
IV	5551134	5554376	3	6	5	2	0	2	14	4	T12E12.1	1	+	exon-exon	UTR,transcript,CDS,exon	0.0548838	0.0966272	0.0935998	0.0359266	0	0.0331934	0.0817036	0.02304	chrIV:5551133-5554376
IV	15461285	15467732	8	6	0	6	9	10	14	25	ntl-11	1	-	exon-exon	UTR,transcript,CDS,exon	0.146357	0.0966272	0	0.10778	0.129758	0.165967	0.0809947	0.134502	chrIV:15461284-15467732
V	9454383	9455268	1	5	8	2	1	1	14	4	H24G06.1	1	+	exon-exon	UTR,transcript,CDS,exon	0.0182946	0.0805227	0.14976	0.0359266	0.0144176	0.0165967	0.082859	0.0223136	chrV:9454382-9455268
V	12912839	12915689	3	9	2	1	7	11	14	19	nid-1	1	+	exon-intron	transcript,CDS,exon	0.0548838	0.144941	0.0374399	0.0179633	0.100923	0.182564	0.0790882	0.100483	chrV:12912838-12915689
V	14115458	14116680	4	3	7	6	6	5	14	17	par-1	1	-	exon-exon	transcript,CDS,exon	0.0731784	0.0483136	0.13104	0.10778	0.0865053	0.0829836	0.0841773	0.0924229	chrV:14115457-14116680
I	13784402	13784625	3	6	4	1	5	0	13	6	Y37H9A.3	1	+	exon-exon	transcript,CDS,exon	0.0548838	0.0966272	0.0748799	0.0179633	0.0720878	0	0.0754636	0.030017	chrI:13784401-13784625
II	3127124	3127803	4	3	6	4	4	3	13	11	ins-31	1	+	exon-exon	UTR,transcript,CDS,exon	0.0731784	0.0483136	0.11232	0.0718531	0.0576702	0.0497902	0.0779373	0.0597712	chrII:3127123-3127803
II	4957829	4958473	0	7	6	3	0	3	13	6	ulp-2	1	-	exon-exon	transcript,CDS,exon	0	0.112732	0.11232	0.0538898	0	0.0497902	0.0750172	0.03456	chrII:4957828-4958473
III	1930738	1931287	5	3	5	2	10	1	13	13	pqn-41	1	+	exon-exon	transcript,CDS,exon	0.0914731	0.0483136	0.0935998	0.0359266	0.144176	0.0165967	0.0777955	0.0655663	chrIII:1930737-1931287
III	3088311	3089684	3	3	7	0	0	0	13	0	sft-1	1	+	exon-exon	transcript,CDS,exon	0.0548838	0.0483136	0.13104	0	0	0	0.0780791	0	chrIII:3088310-3089684
III	12635548	12635860	4	5	4	0	1	0	13	1	pqn-80	1	+	exon-exon	transcript,CDS,exon	0.0731784	0.0805227	0.0748799	0	0.0144176	0	0.0761937	0.00480585	chrIII:12635547-12635860
IV	12353144	12353929	3	5	5	1	9	0	13	10	best-22	1	+	exon-exon	transcript,CDS,exon	0.0548838	0.0805227	0.0935998	0.0179633	0.129758	0	0.0763355	0.0492404	chrIV:12353143-12353929
IV	17098592	17099454	5	2	6	5	9	8	13	22	bca-2	1	-	exon-exon	UTR,transcript,CDS,exon	0.0914731	0.0322091	0.11232	0.0898164	0.129758	0.132774	0.0786673	0.117449	chrIV:17098591-17099454
V	4355346	4356154	3	6	4	3	3	1	13	7	F32D1.3	1	-	exon-exon	transcript,CDS,exon	0.0548838	0.0966272	0.0748799	0.0538898	0.0432527	0.0165967	0.0754636	0.0379131	chrV:4355345-4356154
V	19050321	19050431	5	3	5	0	4	2	13	6	asp-1	2	-	exon-exon	transcript,CDS,exon	0.0914731	0.0483136	0.0935998	0	0.0576702	0.0331934	0.0777955	0.0302879	chrV:19050320-19050431
X	16931915	16932065	7	5	1	6	3	3	13	12	not_annotated	2	+	intergenic-intergenic	not_annotated	0.128062	0.0805227	0.01872	0.10778	0.0432527	0.0497902	0.0757683	0.0669408	chrX:16931914-16932065
I	459569	460062	7	4	1	4	7	5	12	16	tol-1	1	+	exon-exon	transcript,CDS,exon	0.128062	0.0644182	0.01872	0.0718531	0.100923	0.0829836	0.0704001	0.0852532	chrI:459568-460062
I	5116013	5117088	1	8	3	1	1	1	12	3	elpc-1	1	-	exon-exon	transcript,CDS,exon	0.0182946	0.128836	0.0561599	0.0179633	0.0144176	0.0165967	0.0677636	0.0163259	chrI:5116012-5117088
I	11617111	11619297	0	9	3	2	0	4	12	6	C17D12.3	1	-	exon-exon	transcript,CDS,exon	0	0.144941	0.0561599	0.0359266	0	0.0663869	0.0670336	0.0341045	chrI:11617110-11619297
I	11847044	11847896	4	5	3	1	1	3	12	5	dhhc-2	1	+	exon-exon	transcript,CDS,exon	0.0731784	0.0805227	0.0561599	0.0179633	0.0144176	0.0497902	0.0699537	0.0273903	chrI:11847043-11847896
I	13944650	13946404	1	9	2	0	1	1	12	2	usp-3	1	-	exon-exon	transcript,CDS,exon	0.0182946	0.144941	0.0374399	0	0.0144176	0.0165967	0.0668918	0.0103381	chrI:13944649-13946404
II	14675475	14683304	5	3	4	1	1	1	12	3	ZC101.1	1	-	exon-exon	transcript,CDS,exon	0.0914731	0.0483136	0.0748799	0.0179633	0.0144176	0.0165967	0.0715555	0.0163259	chrII:14675474-14683304
III	730309	733074	8	2	2	2	0	3	12	5	pat-12	1	-	exon-exon	UTR,transcript,CDS,exon	0.146357	0.0322091	0.0374399	0.0359266	0	0.0497902	0.072002	0.0285722	chrIII:730308-733074
III	1141818	1142183	5	3	4	2	1	1	12	4	Y71D11A.3	1	+	exon-exon	transcript,CDS,exon	0.0914731	0.0483136	0.0748799	0.0359266	0.0144176	0.0165967	0.0715555	0.0223136	chrIII:1141817-1142183
III	2092709	2096156	2	5	5	0	0	2	12	2	Y48G9A.9	1	+	intergenic-exon	CDS,transcript,not_annotated,exon	0.0365892	0.0805227	0.0935998	0	0	0.0331934	0.0702372	0.0110645	chrIII:2092708-2096156
III	2479489	2480039	4	6	2	1	2	3	12	6	smg-6	1	+	exon-exon	transcript,CDS,exon	0.0731784	0.0966272	0.0374399	0.0179633	0.0288351	0.0497902	0.0690819	0.0321962	chrIII:2479488-2480039
III	3019170	3019673	3	4	5	3	8	8	12	19	daf-2	1	-	exon-exon	transcript,CDS,exon	0.0548838	0.0644182	0.0935998	0.0538898	0.11534	0.132774	0.0709673	0.100668	chrIII:3019169-3019673
III	10152795	10153126	3	6	3	2	3	0	12	5	nac-3	1	+	exon-exon	UTR,transcript,CDS,exon	0.0548838	0.0966272	0.0561599	0.0359266	0.0432527	0	0.0692237	0.0263931	chrIII:10152794-10153126
III	12572642	12575376	7	1	4	0	5	2	12	7	Y111B2A.9	1	-	exon-intergenic	not_annotated,transcript,CDS,exon	0.128062	0.0161045	0.0748799	0	0.0720878	0.0331934	0.0730156	0.0350937	chrIII:12572641-12575376
III	13125392	13130565	2	8	2	0	0	0	12	0	zig-8	1	+	exon-exon	transcript,CDS,exon	0.0365892	0.128836	0.0374399	0	0	0	0.0676218	0	chrIII:13125391-13130565
IV	2272928	2273456	4	3	5	2	5	9	12	16	M70.5	1	-	exon-exon	transcript,CDS,exon	0.0731784	0.0483136	0.0935998	0.0359266	0.0720878	0.149371	0.0716973	0.0857949	chrIV:2272927-2273456
V	3751726	3752293	3	5	4	4	5	2	12	11	Y39H10A.6	1	-	exon-exon	transcript,CDS,exon	0.0548838	0.0805227	0.0748799	0.0718531	0.0720878	0.0331934	0.0700955	0.0590448	chrV:3751725-3752293
V	17887283	17888968	4	2	6	0	0	1	12	1	C06H5.6	1	-	exon-exon	UTR,transcript,CDS,exon	0.0731784	0.0322091	0.11232	0	0	0.0165967	0.0725691	0.00553224	chrV:17887282-17888968
X	3338088	3341382	6	2	4	3	0	1	12	4	F11D5.1	1	+	exon-exon	transcript,CDS,exon	0.109768	0.0322091	0.0748799	0.0538898	0	0.0165967	0.0722855	0.0234955	chrX:3338087-3341382
X	5862721	5864632	8	2	2	1	1	5	12	7	ctbp-1	1	+	intergenic-exon	CDS,transcript,not_annotated,exon	0.146357	0.0322091	0.0374399	0.0179633	0.0144176	0.0829836	0.072002	0.0384548	chrX:5862720-5864632
X	7223871	7224212	3	6	3	2	3	2	12	7	syd-9	1	+	exon-exon	UTR,transcript,CDS,exon	0.0548838	0.0966272	0.0561599	0.0359266	0.0432527	0.0331934	0.0692237	0.0374576	chrX:7223870-7224212
I	914002	916406	3	5	3	13	13	14	11	40	Y95B8A.12	1	-	exon-exon	transcript,CDS,exon	0.0548838	0.0805227	0.0561599	0.233523	0.187428	0.232354	0.0638555	0.217768	chrI:914001-916406
I	1221047	1222827	5	4	2	3	1	0	11	4	herc-1	1	+	exon-exon	transcript,CDS,exon	0.0914731	0.0644182	0.0374399	0.0538898	0.0144176	0	0.0644437	0.0227691	chrI:1221046-1222827
I	2711121	2712548	6	3	2	1	0	3	11	4	lin-17	1	+	exon-exon	transcript,CDS,exon	0.109768	0.0483136	0.0374399	0.0179633	0	0.0497902	0.0651737	0.0225845	chrI:2711120-2712548
I	4605655	4607124	3	4	4	0	3	5	11	8	C44E4.5	1	+	exon-exon	UTR,transcript,CDS,exon	0.0548838	0.0644182	0.0748799	0	0.0432527	0.0829836	0.0647273	0.0420788	chrI:4605654-4607124
I	5552880	5557782	3	3	5	0	0	0	11	0	tom-1	1	+	exon-exon	transcript,CDS,exon	0.0548838	0.0483136	0.0935998	0	0	0	0.0655991	0	chrI:5552879-5557782
I	13366661	13366886	4	5	2	2	1	2	11	5	sptf-3	1	-	exon-exon	UTR,transcript,CDS,exon	0.0731784	0.0805227	0.0374399	0.0359266	0.0144176	0.0331934	0.0637137	0.0278459	chrI:13366660-13366886
II	7726368	7730160	7	2	2	1	4	0	11	5	cpna-2	1	+	exon-exon	transcript,CDS,exon	0.128062	0.0322091	0.0374399	0.0179633	0.0576702	0	0.0659038	0.0252112	chrII:7726367-7730160
II	10677590	10679819	4	4	3	2	5	12	11	19	ptb-1	1	+	exon-exon	transcript,CDS,exon	0.0731784	0.0644182	0.0561599	0.0359266	0.0720878	0.199161	0.0645855	0.102392	chrII:10677589-10679819
II	12069162	12069484	3	4	4	1	0	0	11	1	Y17G7B.22	1	+	exon-exon	transcript,CDS,exon	0.0548838	0.0644182	0.0748799	0.0179633	0	0	0.0647273	0.00598776	chrII:12069161-12069484
III	646754	648267	5	5	1	4	2	1	11	7	orai-1	1	+	intergenic-exon	CDS,transcript,not_annotated,exon	0.0914731	0.0805227	0.01872	0.0718531	0.0288351	0.0165967	0.0635719	0.039095	chrIII:646753-648267
III	1814397	1815568	2	6	3	6	11	9	11	26	clp-4	1	-	exon-exon	transcript,CDS,exon	0.0365892	0.0966272	0.0561599	0.10778	0.158593	0.149371	0.0631255	0.138581	chrIII:1814396-1815568
III	1856051	1857579	3	5	3	2	1	1	11	4	hlh-33	1	+	exon-exon	transcript,CDS,exon	0.0548838	0.0805227	0.0561599	0.0359266	0.0144176	0.0165967	0.0638555	0.0223136	chrIII:1856050-1857579
III	12329464	12329812	2	2	7	8	3	7	11	18	zip-12	1	+	exon-exon	start_codon,transcript,CDS,exon	0.0365892	0.0322091	0.13104	0.143706	0.0432527	0.116177	0.0666127	0.101045	chrIII:12329463-12329812
IV	2230694	2230962	2	4	5	4	4	3	11	11	T04C4.1	1	+	exon-exon	transcript,CDS,exon	0.0365892	0.0644182	0.0935998	0.0718531	0.0576702	0.0497902	0.0648691	0.0597712	chrIV:2230693-2230962
IV	2351509	2351879	2	4	5	1	0	1	11	2	tftc-1	1	+	exon-exon	transcript,CDS,exon	0.0365892	0.0644182	0.0935998	0.0179633	0	0.0165967	0.0648691	0.01152	chrIV:2351508-2351879
IV	3222442	3225884	3	3	5	0	0	0	11	0	Y67D8A.2	1	+	exon-exon	UTR,transcript,CDS,exon	0.0548838	0.0483136	0.0935998	0	0	0	0.0655991	0	chrIV:3222441-3225884
IV	16862392	16862831	5	5	1	2	0	3	11	5	mel-46	1	-	exon-exon	transcript,CDS,exon	0.0914731	0.0805227	0.01872	0.0359266	0	0.0497902	0.0635719	0.0285722	chrIV:16862391-16862831
V	10248907	10250676	2	5	4	4	0	0	11	4	akt-1	1	+	exon-exon	UTR,transcript,CDS,exon	0.0365892	0.0805227	0.0748799	0.0718531	0	0	0.0639973	0.023951	chrV:10248906-10250676
V	18841199	18842740	6	3	2	0	0	2	11	2	nhr-65	1	+	exon-exon	transcript,CDS,exon	0.109768	0.0483136	0.0374399	0	0	0.0331934	0.0651737	0.0110645	chrV:18841198-18842740
V	18857769	18858076	4	4	3	3	4	1	11	8	wars-1	1	-	exon-exon	transcript,CDS,exon	0.0731784	0.0644182	0.0561599	0.0538898	0.0576702	0.0165967	0.0645855	0.0427189	chrV:18857768-18858076
V	19892170	19892667	0	7	4	1	9	3	11	13	gly-4	1	-	exon-exon	UTR,transcript,CDS,exon	0	0.112732	0.0748799	0.0179633	0.129758	0.0497902	0.0625372	0.0658371	chrV:19892169-19892667
X	328178	330140	2	7	2	0	2	2	11	4	M02E1.1	1	+	exon-exon	transcript,CDS,exon	0.0365892	0.112732	0.0374399	0	0.0288351	0.0331934	0.0622536	0.0206762	chrX:328177-330140
X	3700324	3700762	3	2	6	5	1	0	11	6	C02F12.9	1	+	exon-exon	transcript,CDS,exon	0.0548838	0.0322091	0.11232	0.0898164	0.0144176	0	0.0664709	0.0347447	chrX:3700323-3700762
X	7220973	7221791	4	1	6	2	1	6	11	9	syd-9	1	+	exon-exon	UTR,transcript,CDS,exon	0.0731784	0.0161045	0.11232	0.0359266	0.0144176	0.0995803	0.0672009	0.0499748	chrX:7220972-7221791
X	10516371	10518009	3	4	4	3	3	4	11	10	vab-3	1	+	exon-exon	transcript,CDS,exon	0.0548838	0.0644182	0.0748799	0.0538898	0.0432527	0.0663869	0.0647273	0.0545098	chrX:10516370-10518009
X	15271227	15272952	1	7	3	5	1	4	11	10	kin-20	1	-	exon-exon	UTR,transcript,CDS,exon	0.0182946	0.112732	0.0561599	0.0898164	0.0144176	0.0663869	0.0623954	0.0568736	chrX:15271226-15272952
I	8817608	8820377	5	5	0	9	2	7	10	18	F36A2.9	1	+	exon-exon	transcript,CDS,exon	0.0914731	0.0805227	0	0.16167	0.0288351	0.116177	0.0573319	0.102227	chrI:8817607-8820377
I	9554458	9554904	5	2	3	0	1	2	10	3	swah-1	1	+	exon-exon	transcript,CDS,exon	0.0914731	0.0322091	0.0561599	0	0.0144176	0.0331934	0.0599473	0.0158703	chrI:9554457-9554904
I	11384085	11384364	5	1	4	8	2	2	10	12	png-1	1	+	exon-exon	transcript,CDS,exon	0.0914731	0.0161045	0.0748799	0.143706	0.0288351	0.0331934	0.0608192	0.0685783	chrI:11384084-11384364
I	12891841	12892398	0	6	4	1	1	2	10	4	pad-1	1	+	exon-exon	transcript,CDS,exon	0	0.0966272	0.0748799	0.0179633	0.0144176	0.0331934	0.057169	0.0218581	chrI:12891840-12892398
I	14066289	14066546	2	0	8	7	6	4	10	17	F47G4.4	1	-	exon-exon	transcript,CDS,exon	0.0365892	0	0.14976	0.125743	0.0865053	0.0663869	0.0621163	0.0928784	chrI:14066288-14066546
I	14409517	14409777	6	2	2	0	0	0	10	0	apg-1	1	+	exon-exon	transcript,CDS,exon	0.109768	0.0322091	0.0374399	0	0	0	0.0598056	0	chrI:14409516-14409777
I	14622828	14625089	3	1	6	0	2	3	10	5	lev-11	1	-	exon-exon	UTR,transcript,CDS,exon	0.0548838	0.0161045	0.11232	0	0.0288351	0.0497902	0.0611027	0.0262084	chrI:14622827-14625089
II	457582	457884	3	4	3	0	1	2	10	3	W10D9.6	1	-	exon-exon	UTR,transcript,CDS,exon	0.0548838	0.0644182	0.0561599	0	0.0144176	0.0331934	0.0584873	0.0158703	chrII:457581-457884
II	10166141	10169346	4	2	4	0	7	1	10	8	daf-19	1	-	exon-intergenic	not_annotated,transcript,CDS,exon	0.0731784	0.0322091	0.0748799	0	0.100923	0.0165967	0.0600891	0.0391732	chrII:10166140-10169346
III	565560	567737	3	3	4	1	2	1	10	4	B0353.1	1	+	exon-exon	transcript,CDS,exon	0.0548838	0.0483136	0.0748799	0.0179633	0.0288351	0.0165967	0.0593591	0.0211317	chrIII:565559-567737
III	2204630	2205729	1	1	8	2	0	3	10	5	C39B5.6	1	+	exon-exon	transcript,CDS,exon	0.0182946	0.0161045	0.14976	0.0359266	0	0.0497902	0.0613863	0.0285722	chrIII:2204629-2205729
III	6996481	6997896	4	4	2	3	5	2	10	10	prk-1	1	+	exon-exon	start_codon,transcript,CDS,exon	0.0731784	0.0644182	0.0374399	0.0538898	0.0720878	0.0331934	0.0583455	0.053057	chrIII:6996480-6997896
IV	1731157	1731506	6	1	3	8	16	10	10	34	Y41D4A.5	1	-	exon-exon	UTR,transcript,CDS,exon	0.109768	0.0161045	0.0561599	0.143706	0.230681	0.165967	0.0606774	0.180118	chrIV:1731156-1731506
IV	2403911	2404482	2	3	5	2	5	1	10	8	Y38F2AR.12	1	-	exon-exon	transcript,CDS,exon	0.0365892	0.0483136	0.0935998	0.0359266	0.0720878	0.0165967	0.0595009	0.041537	chrIV:2403910-2404482
V	310115	310389	3	1	6	3	1	2	10	6	phf-10	1	-	exon-exon	transcript,CDS,exon	0.0548838	0.0161045	0.11232	0.0538898	0.0144176	0.0331934	0.0611027	0.0338336	chrV:310114-310389
V	9858476	9859963	2	2	6	2	1	1	10	4	lsy-12	1	-	exon-exon	UTR,transcript,CDS,exon	0.0365892	0.0322091	0.11232	0.0359266	0.0144176	0.0165967	0.0603727	0.0223136	chrV:9858475-9859963
V	13162315	13167724	2	6	2	6	3	9	10	18	noca-1	1	+	exon-exon	transcript,CDS,exon	0.0365892	0.0966272	0.0374399	0.10778	0.0432527	0.149371	0.0568855	0.100134	chrV:13162314-13167724
V	15426868	15432720	2	6	2	5	1	0	10	6	T26H5.8	1	-	intergenic-exon	UTR,transcript,not_annotated,exon	0.0365892	0.0966272	0.0374399	0.0898164	0.0144176	0	0.0568855	0.0347447	chrV:15426867-15432720
V	18540397	18543093	4	4	2	5	3	4	10	12	Y51A2D.7	1	+	exon-exon	transcript,CDS,exon	0.0731784	0.0644182	0.0374399	0.0898164	0.0432527	0.0663869	0.0583455	0.0664853	chrV:18540396-18543093
V	20284265	20288415	5	1	4	1	1	1	10	3	mlt-4	1	-	exon-exon	transcript,CDS,exon	0.0914731	0.0161045	0.0748799	0.0179633	0.0144176	0.0165967	0.0608192	0.0163259	chrV:20284264-20288415
X	12203084	12205632	6	1	3	3	0	3	10	6	cab-1	1	-	exon-exon	start_codon,transcript,CDS,exon	0.109768	0.0161045	0.0561599	0.0538898	0	0.0497902	0.0606774	0.03456	chrX:12203083-12205632
X	15571571	15572340	4	2	4	2	2	6	10	10	dyn-1	1	+	exon-exon	transcript,CDS,exon	0.0731784	0.0322091	0.0748799	0.0359266	0.0288351	0.0995803	0.0600891	0.0547807	chrX:15571570-15572340
I	668761	669569	2	4	3	1	0	1	9	2	Y18H1A.14	1	-	exon-exon	transcript,CDS,exon	0.0365892	0.0644182	0.0561599	0.0179633	0	0.0165967	0.0523891	0.01152	chrI:668760-669569
I	878217	881201	1	5	3	1	3	4	9	8	pde-6	1	-	exon-exon	transcript,CDS,exon	0.0182946	0.0805227	0.0561599	0.0179633	0.0432527	0.0663869	0.0516591	0.0425343	chrI:878216-881201
I	1763589	1764896	2	3	4	2	2	1	9	5	lin-65	1	+	exon-exon	UTR,transcript,CDS,exon	0.0365892	0.0483136	0.0748799	0.0359266	0.0288351	0.0165967	0.0532609	0.0271195	chrI:1763588-1764896
I	4010774	4011585	1	3	5	22	30	25	9	77	unc-73	1	-	exon-exon	UTR,transcript,CDS,exon	0.0182946	0.0483136	0.0935998	0.395192	0.432527	0.414918	0.0534027	0.414212	chrI:4010773-4011585
I	8388028	8390027	4	3	2	1	0	0	9	1	T19A6.1	1	-	exon-exon	UTR,transcript,CDS,exon	0.0731784	0.0483136	0.0374399	0.0179633	0	0	0.0529773	0.00598776	chrI:8388027-8390027
I	11402609	11403020	2	1	6	4	7	5	9	16	ego-2	1	-	exon-exon	transcript,CDS,exon	0.0365892	0.0161045	0.11232	0.0718531	0.100923	0.0829836	0.0550045	0.0852532	chrI:11402608-11403020
I	11574158	11575702	3	1	5	0	0	2	9	2	F15D3.6	1	-	exon-exon	transcript,CDS,exon	0.0548838	0.0161045	0.0935998	0	0	0.0331934	0.0548627	0.0110645	chrI:11574157-11575702
I	11999733	12000232	1	7	1	1	5	3	9	9	Y53C10A.5	1	+	exon-exon	transcript,CDS,exon	0.0182946	0.112732	0.01872	0.0179633	0.0720878	0.0497902	0.0499155	0.0466137	chrI:11999732-12000232
I	12494826	12495869	3	3	3	0	0	1	9	1	T27F6.7	1	+	exon-exon	UTR,transcript,CDS,exon	0.0548838	0.0483136	0.0561599	0	0	0.0165967	0.0531191	0.00553224	chrI:12494825-12495869
I	13159643	13160027	3	4	2	3	1	1	9	5	F22G12.4	1	-	exon-exon	transcript,CDS,exon	0.0548838	0.0644182	0.0374399	0.0538898	0.0144176	0.0165967	0.0522473	0.0283014	chrI:13159642-13160027
I	13685198	13685687	3	2	4	0	0	1	9	1	W04A4.6	1	-	intergenic-exon	CDS,transcript,not_annotated,exon	0.0548838	0.0322091	0.0748799	0	0	0.0165967	0.0539909	0.00553224	chrI:13685197-13685687
II	166071	169716	2	3	4	1	0	2	9	3	etr-1	1	+	exon-exon	UTR,transcript,CDS,exon	0.0365892	0.0483136	0.0748799	0.0179633	0	0.0331934	0.0532609	0.0170522	chrII:166070-169716
II	619484	620974	4	1	4	3	2	2	9	7	T04B8.5	1	-	exon-exon	UTR,transcript,CDS,exon	0.0731784	0.0161045	0.0748799	0.0538898	0.0288351	0.0331934	0.0547209	0.0386395	chrII:619483-620974
II	4917364	4917950	4	4	1	6	2	5	9	13	aagr-2	1	-	exon-exon	transcript,CDS,exon	0.0731784	0.0644182	0.01872	0.10778	0.0288351	0.0829836	0.0521055	0.0731995	chrII:4917363-4917950
II	9772576	9773065	3	2	4	0	2	1	9	3	ZK1321.4	1	-	exon-exon	transcript,CDS,exon	0.0548838	0.0322091	0.0748799	0	0.0288351	0.0165967	0.0539909	0.0151439	chrII:9772575-9773065
II	13443208	13445250	2	3	4	1	0	0	9	1	tbc-14	1	-	exon-exon	transcript,CDS,exon	0.0365892	0.0483136	0.0748799	0.0179633	0	0	0.0532609	0.00598776	chrII:13443207-13445250
II	14675475	14683545	0	8	1	0	2	4	9	6	ZC101.1	1	-	exon-exon	transcript,CDS,exon	0	0.128836	0.01872	0	0.0288351	0.0663869	0.0491854	0.0317407	chrII:14675474-14683545
II	15222831	15223191	3	4	2	0	0	1	9	1	spsb-1	1	+	exon-exon	transcript,CDS,exon	0.0548838	0.0644182	0.0374399	0	0	0.0165967	0.0522473	0.00553224	chrII:15222830-15223191
III	6354399	6356535	4	3	2	1	0	0	9	1	akap-1	1	+	exon-exon	transcript,CDS,exon	0.0731784	0.0483136	0.0374399	0.0179633	0	0	0.0529773	0.00598776	chrIII:6354398-6356535
III	12083822	12084316	4	3	2	0	4	0	9	4	nob-1	1	-	exon-exon	UTR,transcript,CDS,exon	0.0731784	0.0483136	0.0374399	0	0.0576702	0	0.0529773	0.0192234	chrIII:12083821-12084316
IV	2019244	2021132	2	3	4	2	4	9	9	15	cpsf-1	1	-	exon-exon	transcript,CDS,exon	0.0365892	0.0483136	0.0748799	0.0359266	0.0576702	0.149371	0.0532609	0.0809891	chrIV:2019243-2021132
IV	2309523	2311171	3	5	1	2	1	10	9	13	vha-11	1	-	exon-exon	transcript,CDS,exon	0.0548838	0.0805227	0.01872	0.0359266	0.0144176	0.165967	0.0513755	0.0721038	chrIV:2309522-2311171
IV	12548130	12551499	4	2	3	0	0	1	9	1	ZK795.1	1	+	intergenic-exon	CDS,transcript,not_annotated,exon	0.0731784	0.0322091	0.0561599	0	0	0.0165967	0.0538491	0.00553224	chrIV:12548129-12551499
IV	14955511	14956692	4	2	3	1	1	0	9	2	Y41E3.1	1	-	exon-exon	UTR,transcript,CDS,exon	0.0731784	0.0322091	0.0561599	0.0179633	0.0144176	0	0.0538491	0.0107936	chrIV:14955510-14956692
V	2685723	2687035	4	3	2	5	6	5	9	16	kel-8	1	+	exon-exon	transcript,CDS,exon	0.0731784	0.0483136	0.0374399	0.0898164	0.0865053	0.0829836	0.0529773	0.0864351	chrV:2685722-2687035
V	12912839	12914135	3	5	1	6	0	3	9	9	nid-1	1	+	exon-exon	transcript,CDS,exon	0.0548838	0.0805227	0.01872	0.10778	0	0.0497902	0.0513755	0.0525233	chrV:12912838-12914135
V	14116447	14117770	2	4	3	1	0	0	9	1	par-1	1	-	exon-exon	transcript,CDS,exon	0.0365892	0.0644182	0.0561599	0.0179633	0	0	0.0523891	0.00598776	chrV:14116446-14117770
V	18609307	18610375	3	5	1	2	1	1	9	4	grdn-1	1	+	exon-exon	transcript,CDS,exon	0.0548838	0.0805227	0.01872	0.0359266	0.0144176	0.0165967	0.0513755	0.0223136	chrV:18609306-18610375
X	6234070	6234936	2	6	1	2	2	0	9	4	hsp-43	1	-	exon-exon	transcript,CDS,exon	0.0365892	0.0966272	0.01872	0.0359266	0.0288351	0	0.0506455	0.0215872	chrX:6234069-6234936
X	9496541	9511162	1	4	4	2	1	3	9	6	gap-2	1	+	exon-exon	transcript,CDS,exon	0.0182946	0.0644182	0.0748799	0.0359266	0.0144176	0.0497902	0.0525309	0.0333781	chrX:9496540-9511162
X	10814048	10815004	3	2	4	4	2	5	9	11	plc-1	1	-	exon-exon	UTR,transcript,CDS,exon	0.0548838	0.0322091	0.0748799	0.0718531	0.0288351	0.0829836	0.0539909	0.0612239	chrX:10814047-10815004
I	1071470	1071933	3	0	5	0	1	2	8	3	gsa-1	1	+	exon-exon	transcript,CDS,exon	0.0548838	0	0.0935998	0	0.0144176	0.0331934	0.0494946	0.0158703	chrI:1071469-1071933
I	1140803	1147585	3	1	4	2	2	0	8	4	Y48G8AL.10	1	-	exon-exon	transcript,CDS,exon	0.0548838	0.0161045	0.0748799	0.0359266	0.0288351	0	0.0486227	0.0215872	chrI:1140802-1147585
I	1999953	2001193	0	3	5	0	6	1	8	7	gap-3	1	-	exon-exon	transcript,CDS,exon	0	0.0483136	0.0935998	0	0.0865053	0.0165967	0.0473045	0.0343673	chrI:1999952-2001193
I	2066704	2067238	2	6	0	0	1	1	8	2	arl-13	1	+	exon-exon	transcript,CDS,exon	0.0365892	0.0966272	0	0	0.0144176	0.0165967	0.0444055	0.0103381	chrI:2066703-2067238
I	7598296	7601387	5	2	1	1	0	4	8	5	wdr-23	1	+	exon-exon	UTR,transcript,CDS,exon	0.0914731	0.0322091	0.01872	0.0179633	0	0.0663869	0.0474674	0.0281167	chrI:7598295-7601387
I	11326693	11328873	3	3	2	0	1	3	8	4	cdk-9	1	+	exon-exon	transcript,CDS,exon	0.0548838	0.0483136	0.0374399	0	0.0144176	0.0497902	0.0468791	0.0214026	chrI:11326692-11328873
I	13945460	13946404	5	2	1	0	0	0	8	0	usp-3	1	-	exon-exon	transcript,CDS,exon	0.0914731	0.0322091	0.01872	0	0	0	0.0474674	0	chrI:13945459-13946404
I	14426379	14426832	5	1	2	0	0	0	8	0	hpo-13	1	+	exon-exon	transcript,CDS,exon	0.0914731	0.0161045	0.0374399	0	0	0	0.0483392	0	chrI:14426378-14426832
II	218299	219503	1	4	3	2	3	2	8	7	ubxn-3	1	-	exon-exon	transcript,CDS,exon	0.0182946	0.0644182	0.0561599	0.0359266	0.0432527	0.0331934	0.0462909	0.0374576	chrII:218298-219503
II	2449663	2449977	2	3	3	0	2	3	8	5	vab-19	1	+	exon-exon	transcript,CDS,exon	0.0365892	0.0483136	0.0561599	0	0.0288351	0.0497902	0.0470209	0.0262084	chrII:2449662-2449977
II	6767287	6772446	1	5	2	0	0	0	8	0	agr-1	1	-	exon-exon	transcript,CDS,exon	0.0182946	0.0805227	0.0374399	0	0	0	0.0454191	0	chrII:6767286-6772446
II	12364405	12365624	2	3	3	3	6	2	8	11	marc-5	1	-	exon-exon	transcript,CDS,exon	0.0365892	0.0483136	0.0561599	0.0538898	0.0865053	0.0331934	0.0470209	0.0578629	chrII:12364404-12365624
II	14130470	14131771	3	1	4	1	1	8	8	10	K09E4.2	1	-	exon-exon	transcript,CDS,exon	0.0548838	0.0161045	0.0748799	0.0179633	0.0144176	0.132774	0.0486227	0.0550515	chrII:14130469-14131771
III	257461	259519	2	2	4	0	2	3	8	5	Y50D7A.3	1	+	exon-exon	UTR,transcript,CDS,exon	0.0365892	0.0322091	0.0748799	0	0.0288351	0.0497902	0.0478927	0.0262084	chrIII:257460-259519
III	1187306	1187751	3	3	2	2	0	0	8	2	Y119D3B.14	1	-	exon-exon	transcript,CDS,exon	0.0548838	0.0483136	0.0374399	0.0359266	0	0	0.0468791	0.0119755	chrIII:1187305-1187751
III	2708874	2709726	3	3	2	0	0	1	8	1	Y71H2AM.10	1	-	exon-exon	transcript,CDS,exon	0.0548838	0.0483136	0.0374399	0	0	0.0165967	0.0468791	0.00553224	chrIII:2708873-2709726
III	3358585	3360075	1	5	2	2	3	0	8	5	gei-1	1	+	exon-exon	transcript,CDS,exon	0.0182946	0.0805227	0.0374399	0.0359266	0.0432527	0	0.0454191	0.0263931	chrIII:3358584-3360075
III	5148594	5149578	0	5	3	0	1	2	8	3	Y54H5A.2	1	-	exon-exon	start_codon,transcript,CDS,exon	0	0.0805227	0.0561599	0	0.0144176	0.0331934	0.0455609	0.0158703	chrIII:5148593-5149578
IV	91986	93830	4	3	1	1	0	1	8	2	tpa-1	1	+	intergenic-exon	UTR,transcript,not_annotated,exon,CDS	0.0731784	0.0483136	0.01872	0.0179633	0	0.0165967	0.0467373	0.01152	chrIV:91985-93830
IV	1174637	1174970	2	6	0	0	1	2	8	3	cec-2	1	+	exon-exon	transcript,CDS,exon	0.0365892	0.0966272	0	0	0.0144176	0.0331934	0.0444055	0.0158703	chrIV:1174636-1174970
IV	2228258	2230106	3	1	4	3	0	6	8	9	T04C4.1	1	+	exon-exon	transcript,CDS,exon	0.0548838	0.0161045	0.0748799	0.0538898	0	0.0995803	0.0486227	0.0511567	chrIV:2228257-2230106
IV	14619451	14619857	2	5	1	6	11	5	8	22	dmd-6	1	+	exon-exon	UTR,transcript,CDS,exon	0.0365892	0.0805227	0.01872	0.10778	0.158593	0.0829836	0.0452773	0.116452	chrIV:14619450-14619857
MtDNA	1058	1215	4	3	1	2	2	0	8	4	MTCE.7	1	+	exon-exon	transcript,exon	0.0731784	0.0483136	0.01872	0.0359266	0.0288351	0	0.0467373	0.0215872	chrMtDNA:1057-1215
V	17943129	17946540	1	6	1	1	2	3	8	6	dpy-21	1	-	exon-exon	transcript,CDS,exon	0.0182946	0.0966272	0.01872	0.0179633	0.0288351	0.0497902	0.0445473	0.0321962	chrV:17943128-17946540
V	18687024	18687773	2	1	5	4	1	0	8	5	ubc-19	1	-	exon-exon	transcript,CDS,exon	0.0365892	0.0161045	0.0935998	0.0718531	0.0144176	0	0.0487645	0.0287569	chrV:18687023-18687773
V	19905983	19906483	5	1	2	1	3	0	8	4	fars-2	1	-	exon-exon	transcript,CDS,exon	0.0914731	0.0161045	0.0374399	0.0179633	0.0432527	0	0.0483392	0.0204053	chrV:19905982-19906483
V	20271854	20272889	6	1	1	0	0	2	8	2	cdkr-3	1	+	exon-exon	transcript,CDS,exon	0.109768	0.0161045	0.01872	0	0	0.0331934	0.0481974	0.0110645	chrV:20271853-20272889
X	2601750	2602929	4	3	1	0	0	2	8	2	nhr-40	1	+	exon-exon	transcript,CDS,exon	0.0731784	0.0483136	0.01872	0	0	0.0331934	0.0467373	0.0110645	chrX:2601749-2602929
X	3699365	3700762	5	2	1	0	3	1	8	4	C02F12.9	1	+	exon-exon	transcript,CDS,exon	0.0914731	0.0322091	0.01872	0	0.0432527	0.0165967	0.0474674	0.0199498	chrX:3699364-3700762
X	9103636	9107374	1	5	2	1	5	1	8	7	ajm-1	1	+	exon-exon	transcript,CDS,exon	0.0182946	0.0805227	0.0374399	0.0179633	0.0720878	0.0165967	0.0454191	0.0355493	chrX:9103635-9107374
X	16932342	16932492	4	0	4	2	2	5	8	9	not_annotated	2	+	intergenic-intergenic	not_annotated	0.0731784	0	0.0748799	0.0359266	0.0288351	0.0829836	0.0493528	0.0492484	chrX:16932341-16932492
I	681314	681641	2	3	2	0	0	1	7	1	Y18H1A.11	1	+	exon-exon	UTR,transcript,CDS,exon	0.0365892	0.0483136	0.0374399	0	0	0.0165967	0.0407809	0.00553224	chrI:681313-681641
I	1356082	1356371	5	2	0	0	1	1	7	2	Y92H12BL.1	1	+	exon-exon	transcript,CDS,exon	0.0914731	0.0322091	0	0	0.0144176	0.0165967	0.0412274	0.0103381	chrI:1356081-1356371
I	1793254	1795453	5	0	2	2	5	0	7	7	Y71G12B.6	1	+	exon-exon	UTR,transcript,CDS,exon	0.0914731	0	0.0374399	0.0359266	0.0720878	0	0.042971	0.0360048	chrI:1793253-1795453
I	2201730	2202168	2	2	3	0	3	4	7	7	afd-1	1	+	exon-exon	transcript,CDS,exon	0.0365892	0.0322091	0.0561599	0	0.0432527	0.0663869	0.0416527	0.0365465	chrI:2201729-2202168
I	2258515	2259519	3	3	1	0	1	0	7	1	abt-2	1	-	exon-exon	transcript,CDS,exon	0.0548838	0.0483136	0.01872	0	0.0144176	0	0.0406391	0.00480585	chrI:2258514-2259519
I	2668793	2669211	1	6	0	1	4	4	7	9	F32B5.6	1	+	exon-exon	UTR,transcript,CDS,exon	0.0182946	0.0966272	0	0.0179633	0.0576702	0.0663869	0.0383073	0.0473401	chrI:2668792-2669211
I	4081936	4085225	4	2	1	5	0	5	7	10	unc-89	1	+	exon-exon	transcript,CDS,exon	0.0731784	0.0322091	0.01872	0.0898164	0	0.0829836	0.0413692	0.0576	chrI:4081935-4085225
I	4938200	4940975	0	5	2	0	1	0	7	1	dip-2	1	+	exon-exon	transcript,CDS,exon	0	0.0805227	0.0374399	0	0.0144176	0	0.0393209	0.00480585	chrI:4938199-4940975
I	7422668	7425803	2	2	3	3	3	0	7	6	unc-13	1	+	intergenic-exon	CDS,transcript,not_annotated,exon	0.0365892	0.0322091	0.0561599	0.0538898	0.0432527	0	0.0416527	0.0323808	chrI:7422667-7425803
I	9101838	9105024	2	3	2	1	2	3	7	6	gei-17	1	-	exon-exon	transcript,CDS,exon	0.0365892	0.0483136	0.0374399	0.0179633	0.0288351	0.0497902	0.0407809	0.0321962	chrI:9101837-9105024
I	11326693	11327727	2	5	0	3	4	0	7	7	cdk-9	1	+	exon-exon	transcript,CDS,exon	0.0365892	0.0805227	0	0.0538898	0.0576702	0	0.0390373	0.0371867	chrI:11326692-11327727
I	13762134	13762461	1	3	3	10	7	4	7	21	Y6B3B.4	1	+	exon-exon	transcript,CDS,exon	0.0182946	0.0483136	0.0561599	0.179633	0.100923	0.0663869	0.0409227	0.115648	chrI:13762133-13762461
I	14065259	14065754	3	1	3	0	2	1	7	3	F47G4.4	1	-	exon-exon	transcript,CDS,exon	0.0548838	0.0161045	0.0561599	0	0.0288351	0.0165967	0.0423828	0.0151439	chrI:14065258-14065754
I	14322237	14322702	2	0	5	0	1	8	7	9	src-2	1	+	exon-exon	UTR,transcript,CDS,exon	0.0365892	0	0.0935998	0	0.0144176	0.132774	0.0433963	0.0490638	chrI:14322236-14322702
II	3497404	3497723	2	4	1	0	3	1	7	4	Y49F6B.9	1	-	exon-exon	transcript,CDS,exon	0.0365892	0.0644182	0.01872	0	0.0432527	0.0165967	0.0399091	0.0199498	chrII:3497403-3497723
II	7629491	7630064	2	4	1	7	1	4	7	12	pde-4	1	-	exon-exon	transcript,CDS,exon	0.0365892	0.0644182	0.01872	0.125743	0.0144176	0.0663869	0.0399091	0.0688491	chrII:7629490-7630064
II	8309726	8310604	4	3	0	1	3	4	7	8	shw-1	1	-	exon-exon	UTR,transcript,CDS,exon	0.0731784	0.0483136	0	0.0179633	0.0432527	0.0663869	0.0404974	0.0425343	chrII:8309725-8310604
II	12881120	12881456	1	2	4	0	1	0	7	1	F35C5.1	1	+	exon-exon	transcript,CDS,exon	0.0182946	0.0322091	0.0748799	0	0.0144176	0	0.0417945	0.00480585	chrII:12881119-12881456
II	13068740	13069971	0	4	3	0	1	0	7	1	zyx-1	1	+	exon-exon	transcript,CDS,exon	0	0.0644182	0.0561599	0	0.0144176	0	0.0401927	0.00480585	chrII:13068739-13069971
II	14870698	14874918	0	4	3	0	1	1	7	2	R05H10.3	1	+	exon-exon	transcript,CDS,exon	0	0.0644182	0.0561599	0	0.0144176	0.0165967	0.0401927	0.0103381	chrII:14870697-14874918
II	15112190	15112621	2	5	0	0	0	1	7	1	not_annotated	1	-	intergenic-intergenic	not_annotated	0.0365892	0.0805227	0	0	0	0.0165967	0.0390373	0.00553224	chrII:15112189-15112621
III	987252	987521	1	2	4	8	2	2	7	12	tbc-10	1	+	exon-exon	transcript,CDS,exon	0.0182946	0.0322091	0.0748799	0.143706	0.0288351	0.0331934	0.0417945	0.0685783	chrIII:987251-987521
III	2483769	2484286	5	0	2	5	9	6	7	20	smg-6	1	+	exon-exon	transcript,CDS,exon	0.0914731	0	0.0374399	0.0898164	0.129758	0.0995803	0.042971	0.106385	chrIII:2483768-2484286
III	3573587	3574376	3	3	1	2	0	1	7	3	nhr-6	1	+	exon-exon	UTR,transcript,CDS,exon	0.0548838	0.0483136	0.01872	0.0359266	0	0.0165967	0.0406391	0.0175078	chrIII:3573586-3574376
III	6126670	6127921	1	5	1	0	1	0	7	1	mvk-1	1	-	exon-exon	transcript,CDS,exon	0.0182946	0.0805227	0.01872	0	0.0144176	0	0.0391791	0.00480585	chrIII:6126669-6127921
III	6823152	6823501	2	3	2	1	3	4	7	8	ten-1	1	+	exon-exon	transcript,CDS,exon	0.0365892	0.0483136	0.0374399	0.0179633	0.0432527	0.0663869	0.0407809	0.0425343	chrIII:6823151-6823501
III	7015076	7017424	1	2	4	0	1	0	7	1	lgc-38	1	+	exon-exon	transcript,CDS,exon	0.0182946	0.0322091	0.0748799	0	0.0144176	0	0.0417945	0.00480585	chrIII:7015075-7017424
III	10993125	10994399	3	0	4	0	1	0	7	1	dmsr-5	1	-	exon-exon	transcript,CDS,exon	0.0548838	0	0.0748799	0	0.0144176	0	0.0432546	0.00480585	chrIII:10993124-10994399
III	11685210	11688336	2	5	0	0	1	2	7	3	crh-1	1	+	exon-exon	transcript,CDS,exon	0.0365892	0.0805227	0	0	0.0144176	0.0331934	0.0390373	0.0158703	chrIII:11685209-11688336
III	12559999	12561879	4	1	2	2	2	1	7	5	Y111B2A.9	1	-	exon-exon	transcript,CDS,exon	0.0731784	0.0161045	0.0374399	0.0359266	0.0288351	0.0165967	0.042241	0.0271195	chrIII:12559998-12561879
IV	981560	981993	0	2	5	0	0	0	7	0	plx-1	1	+	exon-exon	transcript,CDS,exon	0	0.0322091	0.0935998	0	0	0	0.0419363	0	chrIV:981559-981993
IV	2029046	2030384	4	3	0	2	1	0	7	3	cpsf-1	1	-	exon-exon	transcript,CDS,exon	0.0731784	0.0483136	0	0.0359266	0.0144176	0	0.0404974	0.0167814	chrIV:2029045-2030384
IV	2188111	2189843	2	2	3	1	2	1	7	4	Y71G10AL.1	1	+	exon-exon	transcript,CDS,exon	0.0365892	0.0322091	0.0561599	0.0179633	0.0288351	0.0165967	0.0416527	0.0211317	chrIV:2188110-2189843
IV	2372640	2373269	2	1	4	0	2	0	7	2	tftc-1	1	+	exon-exon	transcript,CDS,exon	0.0365892	0.0161045	0.0748799	0	0.0288351	0	0.0425245	0.0096117	chrIV:2372639-2373269
IV	3116622	3121681	1	2	4	4	5	0	7	9	mca-3	1	-	exon-exon	transcript,CDS,exon	0.0182946	0.0322091	0.0748799	0.0718531	0.0720878	0	0.0417945	0.0479803	chrIV:3116621-3121681
IV	4044728	4046306	1	3	3	2	0	0	7	2	cdc-73	1	+	exon-exon	transcript,CDS,exon	0.0182946	0.0483136	0.0561599	0.0359266	0	0	0.0409227	0.0119755	chrIV:4044727-4046306
IV	4104000	4104389	3	2	2	3	4	1	7	8	ubc-1	1	+	exon-exon	transcript,CDS,exon	0.0548838	0.0322091	0.0374399	0.0538898	0.0576702	0.0165967	0.0415109	0.0427189	chrIV:4103999-4104389
IV	13014614	13024618	1	4	2	0	4	3	7	7	mbk-2	1	+	exon-exon	transcript,CDS,exon	0.0182946	0.0644182	0.0374399	0	0.0576702	0.0497902	0.0400509	0.0358201	chrIV:13014613-13024618
V	6182357	6183088	2	1	4	3	1	3	7	7	ttn-1	2	-	exon-exon	transcript,CDS,exon	0.0365892	0.0161045	0.0748799	0.0538898	0.0144176	0.0497902	0.0425245	0.0393659	chrV:6182356-6183088
V	10331079	10332112	4	3	0	2	2	1	7	5	crm-1	1	-	exon-exon	UTR,transcript,CDS,exon	0.0731784	0.0483136	0	0.0359266	0.0288351	0.0165967	0.0404974	0.0271195	chrV:10331078-10332112
V	12222141	12222679	1	4	2	2	3	3	7	8	vab-8	1	+	exon-exon	UTR,transcript,CDS,exon	0.0182946	0.0644182	0.0374399	0.0359266	0.0432527	0.0497902	0.0400509	0.0429898	chrV:12222140-12222679
V	18541604	18541811	2	2	3	4	7	8	7	19	Y51A2D.7	1	+	exon-exon	transcript,CDS,exon	0.0365892	0.0322091	0.0561599	0.0718531	0.100923	0.132774	0.0416527	0.10185	chrV:18541603-18541811
V	19674845	19676235	3	3	1	2	5	3	7	10	mrp-7	1	+	exon-exon	UTR,transcript,CDS,exon	0.0548838	0.0483136	0.01872	0.0359266	0.0720878	0.0497902	0.0406391	0.0526015	chrV:19674844-19676235
V	20100114	20101257	1	4	2	0	2	1	7	3	sec-23	1	+	exon-exon	transcript,CDS,exon	0.0182946	0.0644182	0.0374399	0	0.0288351	0.0165967	0.0400509	0.0151439	chrV:20100113-20101257
V	20103207	20103433	1	2	4	2	4	2	7	8	sec-23	1	+	exon-exon	transcript,CDS,exon	0.0182946	0.0322091	0.0748799	0.0359266	0.0576702	0.0331934	0.0417945	0.0422634	chrV:20103206-20103433
V	20244238	20246132	1	2	4	0	1	0	7	1	swsn-1	1	-	exon-exon	transcript,CDS,exon	0.0182946	0.0322091	0.0748799	0	0.0144176	0	0.0417945	0.00480585	chrV:20244237-20246132
X	724095	725267	0	3	4	2	4	1	7	7	sli-1	1	-	exon-exon	transcript,CDS,exon	0	0.0483136	0.0748799	0.0359266	0.0576702	0.0165967	0.0410645	0.0367312	chrX:724094-725267
X	8275169	8276255	5	1	1	3	6	3	7	12	ksr-1	1	+	exon-exon	UTR,transcript,CDS,exon	0.0914731	0.0161045	0.01872	0.0538898	0.0865053	0.0497902	0.0420992	0.0633951	chrX:8275168-8276255
X	10571708	10574319	3	2	2	3	3	1	7	7	bet-2	1	+	exon-exon	transcript,CDS,exon	0.0548838	0.0322091	0.0374399	0.0538898	0.0432527	0.0165967	0.0415109	0.0379131	chrX:10571707-10574319
X	14976117	14976683	2	2	3	1	4	1	7	6	F20D1.3	1	+	exon-exon	start_codon,transcript,CDS,exon	0.0365892	0.0322091	0.0561599	0.0179633	0.0576702	0.0165967	0.0416527	0.0307434	chrX:14976116-14976683
I	823093	824762	4	0	2	0	1	2	6	3	zfh-2	1	+	exon-exon	transcript,CDS,exon	0.0731784	0	0.0374399	0	0.0144176	0.0331934	0.0368728	0.0158703	chrI:823092-824762
I	1267580	1268155	2	3	1	2	5	7	6	14	grh-1	1	-	exon-exon	UTR,transcript,CDS,exon	0.0365892	0.0483136	0.01872	0.0359266	0.0720878	0.116177	0.0345409	0.0747305	chrI:1267579-1268155
I	1623182	1625003	0	5	1	0	0	1	6	1	bre-4	1	-	exon-exon	transcript,CDS,exon	0	0.0805227	0.01872	0	0	0.0165967	0.0330809	0.00553224	chrI:1623181-1625003
I	2172004	2174984	2	4	0	0	0	1	6	1	afd-1	1	+	exon-exon	UTR,transcript,CDS,exon	0.0365892	0.0644182	0	0	0	0.0165967	0.0336691	0.00553224	chrI:2172003-2174984
I	2492608	2492967	2	3	1	0	0	0	6	0	Y23H5B.6	1	+	exon-exon	transcript,CDS,exon	0.0365892	0.0483136	0.01872	0	0	0	0.0345409	0	chrI:2492607-2492967
I	3394670	3400372	0	5	1	0	1	1	6	2	W05F2.4	1	-	exon-exon	transcript,CDS,exon	0	0.0805227	0.01872	0	0.0144176	0.0165967	0.0330809	0.0103381	chrI:3394669-3400372
I	11094103	11094332	3	1	2	1	1	0	6	2	hmr-1	1	-	exon-exon	UTR,transcript,CDS,exon	0.0548838	0.0161045	0.0374399	0.0179633	0.0144176	0	0.0361428	0.0107936	chrI:11094102-11094332
I	11950145	11950899	4	0	2	0	1	3	6	4	R06C1.6	1	+	exon-exon	transcript,CDS,exon	0.0731784	0	0.0374399	0	0.0144176	0.0497902	0.0368728	0.0214026	chrI:11950144-11950899
I	11999025	11999831	2	4	0	4	5	2	6	11	Y53C10A.5	1	+	exon-exon	transcript,CDS,exon	0.0365892	0.0644182	0	0.0718531	0.0720878	0.0331934	0.0336691	0.0590448	chrI:11999024-11999831
I	13020257	13020641	3	2	1	3	8	3	6	14	pmr-1	1	+	exon-exon	transcript,CDS,exon	0.0548838	0.0322091	0.01872	0.0538898	0.11534	0.0497902	0.035271	0.0730068	chrI:13020256-13020641
I	13573956	13574641	2	2	2	3	2	3	6	8	Y87G2A.7	1	+	exon-exon	transcript,CDS,exon	0.0365892	0.0322091	0.0374399	0.0538898	0.0288351	0.0497902	0.0354127	0.0441717	chrI:13573955-13574641
I	13819671	13820358	1	2	3	1	2	1	6	4	W09G3.6	1	-	exon-exon	transcript,CDS,exon	0.0182946	0.0322091	0.0561599	0.0179633	0.0288351	0.0165967	0.0355545	0.0211317	chrI:13819670-13820358
I	13861474	13861863	1	4	1	4	1	3	6	8	taf-1	1	+	exon-exon	UTR,transcript,CDS,exon	0.0182946	0.0644182	0.01872	0.0718531	0.0144176	0.0497902	0.0338109	0.0453536	chrI:13861473-13861863
I	14636286	14637497	1	1	4	3	0	2	6	5	exoc-8	1	-	exon-exon	transcript,CDS,exon	0.0182946	0.0161045	0.0748799	0.0538898	0	0.0331934	0.0364263	0.0290278	chrI:14636285-14637497
II	229087	232029	0	3	3	0	0	0	6	0	Y43H11AL.1	1	-	exon-exon	transcript,CDS,exon	0	0.0483136	0.0561599	0	0	0	0.0348245	0	chrII:229086-232029
II	235462	235995	1	3	2	0	1	0	6	1	laat-1	1	-	exon-exon	transcript,CDS,exon	0.0182946	0.0483136	0.0374399	0	0.0144176	0	0.0346827	0.00480585	chrII:235461-235995
II	397452	398313	2	3	1	0	5	1	6	6	C03H5.6	1	-	exon-exon	transcript,CDS,exon	0.0365892	0.0483136	0.01872	0	0.0720878	0.0165967	0.0345409	0.0295615	chrII:397451-398313
II	560031	560305	2	2	2	1	7	0	6	8	C09E8.1	1	+	exon-exon	transcript,CDS,exon	0.0365892	0.0322091	0.0374399	0.0179633	0.100923	0	0.0354127	0.0396287	chrII:560030-560305
II	1332372	1332670	1	3	2	2	1	2	6	5	jip-1	1	+	exon-exon	transcript,CDS,exon	0.0182946	0.0483136	0.0374399	0.0359266	0.0144176	0.0331934	0.0346827	0.0278459	chrII:1332371-1332670
II	1337065	1337672	0	2	4	0	1	0	6	1	jip-1	1	+	exon-exon	UTR,transcript,CDS,exon	0	0.0322091	0.0748799	0	0.0144176	0	0.0356963	0.00480585	chrII:1337064-1337672
II	2923917	2924683	1	1	4	1	3	0	6	4	ZK355.2	1	+	exon-exon	UTR,transcript,CDS,exon	0.0182946	0.0161045	0.0748799	0.0179633	0.0432527	0	0.0364263	0.0204053	chrII:2923916-2924683
II	3421668	3422998	1	4	1	1	1	0	6	2	nep-11	1	-	exon-exon	transcript,CDS,exon	0.0182946	0.0644182	0.01872	0.0179633	0.0144176	0	0.0338109	0.0107936	chrII:3421667-3422998
II	10160797	10163578	1	1	4	1	0	0	6	1	daf-19	1	-	exon-exon	UTR,transcript,CDS,exon	0.0182946	0.0161045	0.0748799	0.0179633	0	0	0.0364263	0.00598776	chrII:10160796-10163578
II	15021652	15022809	2	2	2	1	0	0	6	1	Y53F4B.12	1	+	exon-exon	transcript,CDS,exon	0.0365892	0.0322091	0.0374399	0.0179633	0	0	0.0354127	0.00598776	chrII:15021651-15022809
III	1108009	1108505	1	5	0	2	1	0	6	3	exc-6	1	+	exon-exon	transcript,CDS,exon	0.0182946	0.0805227	0	0.0359266	0.0144176	0	0.0329391	0.0167814	chrIII:1108008-1108505
III	1458518	1463594	3	1	2	5	0	0	6	5	Y82E9BR.1	1	+	intergenic-exon	CDS,transcript,not_annotated,exon	0.0548838	0.0161045	0.0374399	0.0898164	0	0	0.0361428	0.0299388	chrIII:1458517-1463594
III	1599267	1601138	0	5	1	2	0	0	6	2	not_annotated	1	-	intergenic-intergenic	not_annotated	0	0.0805227	0.01872	0.0359266	0	0	0.0330809	0.0119755	chrIII:1599266-1601138
III	2199978	2202981	6	0	0	2	2	4	6	8	C39B5.6	1	+	exon-exon	transcript,CDS,exon	0.109768	0	0	0.0359266	0.0288351	0.0663869	0.0365892	0.0437162	chrIII:2199977-2202981
III	2999852	3010523	2	3	1	4	1	2	6	7	daf-2	1	-	exon-exon	transcript,CDS,exon	0.0365892	0.0483136	0.01872	0.0718531	0.0144176	0.0331934	0.0345409	0.0398214	chrIII:2999851-3010523
III	6591706	6592175	1	3	2	0	1	1	6	2	F20H11.1	1	-	exon-exon	start_codon,transcript,CDS,exon	0.0182946	0.0483136	0.0374399	0	0.0144176	0.0165967	0.0346827	0.0103381	chrIII:6591705-6592175
III	7140811	7141220	2	2	2	3	2	0	6	5	glr-2	1	-	exon-exon	transcript,CDS,exon	0.0365892	0.0322091	0.0374399	0.0538898	0.0288351	0	0.0354127	0.027575	chrIII:7140810-7141220
III	11760685	11773681	1	4	1	0	0	0	6	0	gbf-1	1	-	exon-exon	UTR,transcript,CDS,exon	0.0182946	0.0644182	0.01872	0	0	0	0.0338109	0	chrIII:11760684-11773681
III	11982554	11983682	2	0	4	0	2	3	6	5	Y56A3A.31	1	+	exon-exon	UTR,transcript,CDS,exon	0.0365892	0	0.0748799	0	0.0288351	0.0497902	0.0371564	0.0262084	chrIII:11982553-11983682
III	13093882	13096916	1	2	3	1	1	0	6	2	pqn-83	1	-	exon-exon	transcript,CDS,exon	0.0182946	0.0322091	0.0561599	0.0179633	0.0144176	0	0.0355545	0.0107936	chrIII:13093881-13096916
III	13628802	13629236	1	2	3	1	0	1	6	2	arrd-17	1	-	exon-exon	transcript,CDS,exon	0.0182946	0.0322091	0.0561599	0.0179633	0	0.0165967	0.0355545	0.01152	chrIII:13628801-13629236
III	13782580	13783453	2	1	3	2	1	0	6	3	3R5.2	1	+	intergenic-exon	transcript,not_annotated,exon	0.0365892	0.0161045	0.0561599	0.0359266	0.0144176	0	0.0362846	0.0167814	chrIII:13782579-13783453
IV	1111977	1112546	2	1	3	0	7	1	6	8	srx-14	1	-	exon-exon	transcript,CDS,exon	0.0365892	0.0161045	0.0561599	0	0.100923	0.0165967	0.0362846	0.0391732	chrIV:1111976-1112546
IV	1187801	1189357	0	3	3	0	0	1	6	1	mdt-20	1	+	exon-exon	UTR,transcript,CDS,exon	0	0.0483136	0.0561599	0	0	0.0165967	0.0348245	0.00553224	chrIV:1187800-1189357
IV	1499862	1500984	3	2	1	1	3	0	6	4	Y77E11A.1	1	+	exon-exon	UTR,transcript,CDS,exon	0.0548838	0.0322091	0.01872	0.0179633	0.0432527	0	0.035271	0.0204053	chrIV:1499861-1500984
IV	1572113	1572465	4	0	2	1	7	2	6	10	npp-8	1	-	exon-exon	transcript,CDS,exon	0.0731784	0	0.0374399	0.0179633	0.100923	0.0331934	0.0368728	0.0506932	chrIV:1572112-1572465
IV	3568925	3574537	3	2	1	3	1	0	6	4	otpl-1	1	+	intergenic-exon	CDS,transcript,not_annotated,exon	0.0548838	0.0322091	0.01872	0.0538898	0.0144176	0	0.035271	0.0227691	chrIV:3568924-3574537
IV	9922936	9924039	4	1	1	2	3	0	6	5	dur-1	1	-	exon-exon	UTR,transcript,CDS,exon	0.0731784	0.0161045	0.01872	0.0359266	0.0432527	0	0.036001	0.0263931	chrIV:9922935-9924039
V	1394615	1397235	1	3	2	0	1	0	6	1	snt-5	1	-	exon-exon	transcript,CDS,exon	0.0182946	0.0483136	0.0374399	0	0.0144176	0	0.0346827	0.00480585	chrV:1394614-1397235
V	1819941	1820415	1	3	2	1	1	5	6	7	gly-7	1	-	exon-exon	transcript,CDS,exon	0.0182946	0.0483136	0.0374399	0.0179633	0.0144176	0.0829836	0.0346827	0.0384548	chrV:1819940-1820415
V	1929422	1930030	2	0	4	1	2	0	6	3	T06A1.5	1	+	exon-exon	transcript,CDS,exon	0.0365892	0	0.0748799	0.0179633	0.0288351	0	0.0371564	0.0155995	chrV:1929421-1930030
V	2199143	2199642	3	0	3	0	0	0	6	0	cyp-32B1	1	-	exon-exon	transcript,CDS,exon	0.0548838	0	0.0561599	0	0	0	0.0370146	0	chrV:2199142-2199642
V	10468517	10471116	3	2	1	3	6	8	6	17	egl-9	1	+	exon-exon	UTR,transcript,CDS,exon	0.0548838	0.0322091	0.01872	0.0538898	0.0865053	0.132774	0.035271	0.0910563	chrV:10468516-10471116
V	13797483	13800545	4	2	0	1	2	5	6	8	twk-32	1	+	exon-exon	transcript,CDS,exon	0.0731784	0.0322091	0	0.0179633	0.0288351	0.0829836	0.0351292	0.0432607	chrV:13797482-13800545
V	14120061	14121018	3	2	1	1	1	0	6	2	par-1	1	-	exon-exon	transcript,CDS,exon	0.0548838	0.0322091	0.01872	0.0179633	0.0144176	0	0.035271	0.0107936	chrV:14120060-14121018
V	18410748	18411215	2	1	3	3	7	3	6	13	ZK262.2	1	-	intergenic-exon	CDS,transcript,not_annotated,exon	0.0365892	0.0161045	0.0561599	0.0538898	0.100923	0.0497902	0.0362846	0.068201	chrV:18410747-18411215
V	18693342	18693541	4	2	0	1	4	1	6	6	Y69H2.7	1	+	exon-exon	transcript,CDS,exon	0.0731784	0.0322091	0	0.0179633	0.0576702	0.0165967	0.0351292	0.0307434	chrV:18693341-18693541
X	722153	725267	1	2	3	0	0	0	6	0	sli-1	1	-	exon-exon	transcript,CDS,exon	0.0182946	0.0322091	0.0561599	0	0	0	0.0355545	0	chrX:722152-725267
X	4532852	4534205	0	3	3	0	1	1	6	2	nhr-35	1	+	exon-exon	UTR,transcript,CDS,exon	0	0.0483136	0.0561599	0	0.0144176	0.0165967	0.0348245	0.0103381	chrX:4532851-4534205
X	10517424	10518009	2	2	2	0	6	5	6	11	vab-3	1	+	exon-exon	transcript,CDS,exon	0.0365892	0.0322091	0.0374399	0	0.0865053	0.0829836	0.0354127	0.0564963	chrX:10517423-10518009
X	10774893	10775605	1	3	2	2	2	0	6	4	sma-9	1	+	exon-exon	transcript,CDS,exon	0.0182946	0.0483136	0.0374399	0.0359266	0.0288351	0	0.0346827	0.0215872	chrX:10774892-10775605
X	11829296	11834125	1	3	2	1	3	1	6	5	tag-241	1	+	exon-exon	transcript,CDS,exon	0.0182946	0.0483136	0.0374399	0.0179633	0.0432527	0.0165967	0.0346827	0.0259376	chrX:11829295-11834125
X	13064194	13066476	2	1	3	5	0	0	6	5	K03A11.5	1	+	intergenic-exon	UTR,transcript,not_annotated,exon	0.0365892	0.0161045	0.0561599	0.0898164	0	0	0.0362846	0.0299388	chrX:13064193-13066476
X	16932493	16934302	3	3	0	2	3	1	6	6	not_annotated	2	+	intergenic-intergenic	not_annotated	0.0548838	0.0483136	0	0.0359266	0.0432527	0.0165967	0.0343992	0.0319253	chrX:16932492-16934302
X	17065124	17066848	2	2	2	0	1	2	6	3	C30G4.4	1	-	exon-exon	UTR,transcript,CDS,exon	0.0365892	0.0322091	0.0374399	0	0.0144176	0.0331934	0.0354127	0.0158703	chrX:17065123-17066848
I	389759	391803	0	2	3	0	0	0	5	0	R119.5	1	-	exon-exon	transcript,CDS,exon	0	0.0322091	0.0561599	0	0	0	0.0294563	0	chrI:389758-391803
I	417522	418097	2	2	1	0	0	0	5	0	Y50C1A.2	1	-	exon-exon	transcript,CDS,exon	0.0365892	0.0322091	0.01872	0	0	0	0.0291728	0	chrI:417521-418097
I	3142042	3142265	2	1	2	0	3	0	5	3	K09H9.5	1	-	exon-exon	transcript,CDS,exon	0.0365892	0.0161045	0.0374399	0	0.0432527	0	0.0300446	0.0144176	chrI:3142041-3142265
I	3253863	3254447	3	1	1	0	3	2	5	5	cogc-1	1	+	exon-exon	transcript,CDS,exon	0.0548838	0.0161045	0.01872	0	0.0432527	0.0331934	0.0299028	0.025482	chrI:3253862-3254447
I	3397766	3399844	2	0	3	2	0	0	5	2	W05F2.4	1	-	exon-exon	transcript,CDS,exon	0.0365892	0	0.0561599	0.0359266	0	0	0.0309164	0.0119755	chrI:3397765-3399844
I	4992538	4993506	1	4	0	0	0	1	5	1	dyf-1	1	-	exon-exon	UTR,transcript,CDS,exon	0.0182946	0.0644182	0	0	0	0.0165967	0.0275709	0.00553224	chrI:4992537-4993506
I	10087389	10087992	0	4	1	0	1	1	5	2	scpl-1	1	-	exon-exon	transcript,CDS,exon	0	0.0644182	0.01872	0	0.0144176	0.0165967	0.0277127	0.0103381	chrI:10087388-10087992
I	11394747	11395177	1	3	1	0	0	0	5	0	aat-9	1	-	exon-exon	transcript,CDS,exon	0.0182946	0.0483136	0.01872	0	0	0	0.0284427	0	chrI:11394746-11395177
I	11677840	11678240	3	2	0	1	0	0	5	1	kpc-1	1	+	exon-exon	transcript,CDS,exon	0.0548838	0.0322091	0	0.0179633	0	0	0.029031	0.00598776	chrI:11677839-11678240
I	11920147	11920608	3	2	0	0	0	1	5	1	fdps-1	1	-	exon-exon	transcript,CDS,exon	0.0548838	0.0322091	0	0	0	0.0165967	0.029031	0.00553224	chrI:11920146-11920608
I	12741588	12742784	3	0	2	0	0	0	5	0	uba-2	1	+	intergenic-exon	CDS,transcript,not_annotated,exon	0.0548838	0	0.0374399	0	0	0	0.0307746	0	chrI:12741587-12742784
I	13021486	13022628	1	1	3	0	1	0	5	1	pmr-1	1	+	exon-exon	transcript,CDS,exon	0.0182946	0.0161045	0.0561599	0	0.0144176	0	0.0301863	0.00480585	chrI:13021485-13022628
I	14602064	14604138	0	1	4	2	5	2	5	9	Y105E8A.25	1	-	exon-exon	UTR,transcript,CDS,exon	0	0.0161045	0.0748799	0.0359266	0.0720878	0.0331934	0.0303281	0.0470693	chrI:14602063-14604138
I	15064305	15064440	1	3	1	1	7	0	5	8	rrn-2.1	1	+	exon-exon	transcript,exon	0.0182946	0.0483136	0.01872	0.0179633	0.100923	0	0.0284427	0.0396287	chrI:15064304-15064440
II	1327837	1328827	0	0	5	2	4	0	5	6	jip-1	1	+	exon-exon	transcript,CDS,exon	0	0	0.0935998	0.0359266	0.0576702	0	0.0311999	0.0311989	chrII:1327836-1328827
II	4500098	4500568	1	1	3	0	3	3	5	6	camt-1	1	-	exon-exon	transcript,CDS,exon	0.0182946	0.0161045	0.0561599	0	0.0432527	0.0497902	0.0301863	0.0310143	chrII:4500097-4500568
II	5206578	5206984	1	0	4	1	2	1	5	4	ampd-1	1	+	exon-exon	transcript,CDS,exon	0.0182946	0	0.0748799	0.0179633	0.0288351	0.0165967	0.0310582	0.0211317	chrII:5206577-5206984
II	7632258	7633798	1	4	0	1	0	0	5	1	pde-4	1	-	exon-exon	transcript,CDS,exon	0.0182946	0.0644182	0	0.0179633	0	0	0.0275709	0.00598776	chrII:7632257-7633798
II	7726368	7730769	2	3	0	3	2	3	5	8	cpna-2	1	+	exon-exon	transcript,CDS,exon	0.0365892	0.0483136	0	0.0538898	0.0288351	0.0497902	0.0283009	0.0441717	chrII:7726367-7730769
II	8116465	8116975	1	0	4	0	1	0	5	1	unc-105	1	+	exon-exon	UTR,transcript,CDS,exon	0.0182946	0	0.0748799	0	0.0144176	0	0.0310582	0.00480585	chrII:8116464-8116975
II	11118372	11119156	0	3	2	0	0	1	5	1	mat-2	1	+	exon-exon	transcript,CDS,exon	0	0.0483136	0.0374399	0	0	0.0165967	0.0285845	0.00553224	chrII:11118371-11119156
II	11341269	11341952	3	1	1	0	0	2	5	2	lgc-20	1	-	exon-exon	transcript,CDS,exon	0.0548838	0.0161045	0.01872	0	0	0.0331934	0.0299028	0.0110645	chrII:11341268-11341952
II	11979283	11979658	3	0	2	3	4	0	5	7	Y17G7B.20	1	-	exon-exon	UTR,transcript,CDS,exon	0.0548838	0	0.0374399	0.0538898	0.0576702	0	0.0307746	0.0371867	chrII:11979282-11979658
II	12233969	12235115	0	1	4	0	0	0	5	0	sinh-1	1	+	exon-exon	transcript,CDS,exon	0	0.0161045	0.0748799	0	0	0	0.0303281	0	chrII:12233968-12235115
II	12965546	12966807	0	1	4	0	1	0	5	1	ptr-18	1	+	intergenic-exon	CDS,transcript,not_annotated,exon	0	0.0161045	0.0748799	0	0.0144176	0	0.0303281	0.00480585	chrII:12965545-12966807
II	13527913	13528351	1	2	2	0	1	6	5	7	snx-14	1	-	exon-exon	UTR,transcript,CDS,exon	0.0182946	0.0322091	0.0374399	0	0.0144176	0.0995803	0.0293145	0.0379993	chrII:13527912-13528351
II	14131202	14131771	2	2	1	5	4	2	5	11	K09E4.2	1	-	exon-exon	transcript,CDS,exon	0.0365892	0.0322091	0.01872	0.0898164	0.0576702	0.0331934	0.0291728	0.0602267	chrII:14131201-14131771
III	1072387	1076555	3	2	0	3	1	3	5	7	uaf-1	1	-	exon-exon	start_codon,transcript,CDS,exon	0.0548838	0.0322091	0	0.0538898	0.0144176	0.0497902	0.029031	0.0393659	chrIII:1072386-1076555
III	2015451	2016032	2	0	3	0	1	0	5	1	ckr-2	1	-	exon-exon	transcript,CDS,exon	0.0365892	0	0.0561599	0	0.0144176	0	0.0309164	0.00480585	chrIII:2015450-2016032
III	2140092	2140332	1	2	2	2	3	3	5	8	frl-1	1	+	exon-exon	transcript,CDS,exon	0.0182946	0.0322091	0.0374399	0.0359266	0.0432527	0.0497902	0.0293145	0.0429898	chrIII:2140091-2140332
III	2681998	2682228	1	3	1	1	1	1	5	3	pbo-1	1	-	exon-exon	transcript,CDS,exon	0.0182946	0.0483136	0.01872	0.0179633	0.0144176	0.0165967	0.0284427	0.0163259	chrIII:2681997-2682228
III	6696751	6698910	2	3	0	0	2	0	5	2	rbf-1	1	+	exon-exon	UTR,transcript,CDS,exon	0.0365892	0.0483136	0	0	0.0288351	0	0.0283009	0.0096117	chrIII:6696750-6698910
III	8383469	8385736	1	3	1	1	0	0	5	1	R05D3.12	1	+	exon-exon	transcript,CDS,exon	0.0182946	0.0483136	0.01872	0.0179633	0	0	0.0284427	0.00598776	chrIII:8383468-8385736
III	8739438	8741117	0	2	3	0	0	2	5	2	pdhk-2	1	-	exon-exon	transcript,CDS,exon	0	0.0322091	0.0561599	0	0	0.0331934	0.0294563	0.0110645	chrIII:8739437-8741117
III	8798398	8799645	2	1	2	2	3	1	5	6	zfp-1	1	+	exon-exon	UTR,transcript,CDS,exon	0.0365892	0.0161045	0.0374399	0.0359266	0.0432527	0.0165967	0.0300446	0.0319253	chrIII:8798397-8799645
III	9446088	9446604	3	2	0	0	3	1	5	4	F54C8.6	1	-	exon-exon	transcript,CDS,exon	0.0548838	0.0322091	0	0	0.0432527	0.0165967	0.029031	0.0199498	chrIII:9446087-9446604
III	11067154	11067621	0	3	2	0	0	0	5	0	rsa-2	1	+	exon-exon	transcript,CDS,exon	0	0.0483136	0.0374399	0	0	0	0.0285845	0	chrIII:11067153-11067621
III	11131775	11135953	1	0	4	0	2	5	5	7	pha-1	1	+	intergenic-exon	CDS,transcript,not_annotated,exon	0.0182946	0	0.0748799	0	0.0288351	0.0829836	0.0310582	0.0372729	chrIII:11131774-11135953
III	11767903	11768343	2	1	2	1	0	1	5	2	gbf-1	1	-	exon-exon	transcript,CDS,exon	0.0365892	0.0161045	0.0374399	0.0179633	0	0.0165967	0.0300446	0.01152	chrIII:11767902-11768343
III	12074590	12077556	3	0	2	2	2	3	5	7	php-3	1	-	exon-exon	UTR,transcript,exon	0.0548838	0	0.0374399	0.0359266	0.0288351	0.0497902	0.0307746	0.0381839	chrIII:12074589-12077556
III	12739984	12742049	1	3	1	0	0	0	5	0	ssl-1	1	+	exon-exon	transcript,CDS,exon	0.0182946	0.0483136	0.01872	0	0	0	0.0284427	0	chrIII:12739983-12742049
III	13096676	13099455	2	1	2	0	0	0	5	0	pqn-83	1	-	exon-exon	start_codon,transcript,CDS,exon	0.0365892	0.0161045	0.0374399	0	0	0	0.0300446	0	chrIII:13096675-13099455
IV	407747	408035	0	2	3	3	0	2	5	5	kgb-1	1	-	exon-exon	transcript,CDS,exon	0	0.0322091	0.0561599	0.0538898	0	0.0331934	0.0294563	0.0290278	chrIV:407746-408035
IV	928382	928991	2	2	1	1	0	0	5	1	lgc-30	1	+	exon-exon	transcript,CDS,exon	0.0365892	0.0322091	0.01872	0.0179633	0	0	0.0291728	0.00598776	chrIV:928381-928991
IV	1773219	1773755	2	1	2	1	2	2	5	5	Y41D4A.1	1	+	exon-exon	transcript,CDS,exon	0.0365892	0.0161045	0.0374399	0.0179633	0.0288351	0.0331934	0.0300446	0.0266639	chrIV:1773218-1773755
IV	2188111	2192703	1	2	2	0	0	0	5	0	Y71G10AL.1	1	+	exon-exon	transcript,CDS,exon	0.0182946	0.0322091	0.0374399	0	0	0	0.0293145	0	chrIV:2188110-2192703
IV	2229796	2230962	1	3	1	0	0	0	5	0	T04C4.1	1	+	exon-exon	transcript,CDS,exon	0.0182946	0.0483136	0.01872	0	0	0	0.0284427	0	chrIV:2229795-2230962
IV	2342529	2342808	1	4	0	3	2	2	5	7	ppgn-1	1	-	exon-exon	transcript,CDS,exon	0.0182946	0.0644182	0	0.0538898	0.0288351	0.0331934	0.0275709	0.0386395	chrIV:2342528-2342808
IV	2386588	2386801	2	3	0	0	2	1	5	3	Y38F2AR.3	1	+	exon-exon	transcript,CDS,exon	0.0365892	0.0483136	0	0	0.0288351	0.0165967	0.0283009	0.0151439	chrIV:2386587-2386801
IV	2769606	2769844	1	4	0	4	4	1	5	9	Y54G2A.11	1	-	exon-exon	transcript,CDS,exon	0.0182946	0.0644182	0	0.0718531	0.0576702	0.0165967	0.0275709	0.0487067	chrIV:2769605-2769844
IV	3028445	3028942	4	1	0	1	2	2	5	5	ndnf-1	1	-	exon-exon	UTR,transcript,CDS,exon	0.0731784	0.0161045	0	0.0179633	0.0288351	0.0331934	0.029761	0.0266639	chrIV:3028444-3028942
IV	4213577	4214997	2	2	1	0	1	0	5	1	F30B5.4	1	+	exon-exon	UTR,transcript,CDS,exon	0.0365892	0.0322091	0.01872	0	0.0144176	0	0.0291728	0.00480585	chrIV:4213576-4214997
MtDNA	8815	8928	3	2	0	1	3	2	5	6	ctc-1	1	+	exon-exon	transcript,CDS,exon	0.0548838	0.0322091	0	0.0179633	0.0432527	0.0331934	0.029031	0.0314698	chrMtDNA:8814-8928
V	3816633	3820194	1	2	2	0	0	0	5	0	H10D18.5	1	-	exon-exon	transcript,CDS,exon	0.0182946	0.0322091	0.0374399	0	0	0	0.0293145	0	chrV:3816632-3820194
V	4576275	4576655	3	2	0	1	1	0	5	2	Y61A9LA.3	1	+	exon-intron	transcript,CDS,exon	0.0548838	0.0322091	0	0.0179633	0.0144176	0	0.029031	0.0107936	chrV:4576274-4576655
V	7805064	7808363	3	1	1	0	0	0	5	0	xpo-1	1	+	exon-exon	UTR,transcript,CDS,exon	0.0548838	0.0161045	0.01872	0	0	0	0.0299028	0	chrV:7805063-7808363
V	10470400	10471116	2	3	0	0	2	3	5	5	egl-9	1	+	exon-exon	UTR,transcript,CDS,exon	0.0365892	0.0483136	0	0	0.0288351	0.0497902	0.0283009	0.0262084	chrV:10470399-10471116
V	14011691	14011744	4	1	0	3	2	0	5	5	ddx-17	1	-	exon-exon	transcript,CDS,exon	0.0731784	0.0161045	0	0.0538898	0.0288351	0	0.029761	0.027575	chrV:14011690-14011744
V	18541604	18543093	1	2	2	0	2	1	5	3	Y51A2D.7	1	+	exon-exon	transcript,CDS,exon	0.0182946	0.0322091	0.0374399	0	0.0288351	0.0165967	0.0293145	0.0151439	chrV:18541603-18543093
V	18959404	18959844	0	4	1	1	0	2	5	3	ztf-20	1	-	exon-exon	transcript,CDS,exon	0	0.0644182	0.01872	0.0179633	0	0.0331934	0.0277127	0.0170522	chrV:18959403-18959844
V	18990852	18991405	3	2	0	0	0	0	5	0	Y39B6A.37	1	+	intergenic-exon	CDS,transcript,not_annotated,exon	0.0548838	0.0322091	0	0	0	0	0.029031	0	chrV:18990851-18991405
V	19080477	19080865	1	3	1	0	2	1	5	3	nhr-95	1	-	exon-exon	transcript,CDS,exon	0.0182946	0.0483136	0.01872	0	0.0288351	0.0165967	0.0284427	0.0151439	chrV:19080476-19080865
X	431874	432971	1	1	3	2	0	0	5	2	dve-1	1	-	exon-exon	transcript,CDS,exon	0.0182946	0.0161045	0.0561599	0.0359266	0	0	0.0301863	0.0119755	chrX:431873-432971
X	695262	697440	1	2	2	5	3	2	5	10	ncam-1	1	+	exon-exon	transcript,CDS,exon	0.0182946	0.0322091	0.0374399	0.0898164	0.0432527	0.0331934	0.0293145	0.0554208	chrX:695261-697440
X	2705505	2705859	0	2	3	0	0	0	5	0	igcm-3	1	-	exon-exon	UTR,transcript,CDS,exon	0	0.0322091	0.0561599	0	0	0	0.0294563	0	chrX:2705504-2705859
X	2714634	2722699	2	1	2	0	0	0	5	0	unc-2	1	-	exon-exon	transcript,CDS,exon	0.0365892	0.0161045	0.0374399	0	0	0	0.0300446	0	chrX:2714633-2722699
X	5214323	5215560	1	2	2	1	4	3	5	8	H28G03.2	1	+	exon-exon	UTR,transcript,CDS,exon	0.0182946	0.0322091	0.0374399	0.0179633	0.0576702	0.0497902	0.0293145	0.0418079	chrX:5214322-5215560
X	5291681	5293736	3	1	1	0	2	3	5	5	ags-3	1	-	exon-exon	transcript,CDS,exon	0.0548838	0.0161045	0.01872	0	0.0288351	0.0497902	0.0299028	0.0262084	chrX:5291680-5293736
X	7201278	7202686	0	0	5	1	1	0	5	2	C55B6.1	1	+	exon-exon	UTR,transcript,CDS,exon	0	0	0.0935998	0.0179633	0.0144176	0	0.0311999	0.0107936	chrX:7201277-7202686
X	8019154	8021381	2	1	2	0	0	0	5	0	C34D10.2	1	+	exon-exon	UTR,transcript,CDS,exon	0.0365892	0.0161045	0.0374399	0	0	0	0.0300446	0	chrX:8019153-8021381
X	9239949	9241422	1	3	1	0	0	1	5	1	lgc-4	1	-	exon-exon	transcript,CDS,exon	0.0182946	0.0483136	0.01872	0	0	0.0165967	0.0284427	0.00553224	chrX:9239948-9241422
X	10510977	10512413	0	2	3	0	1	2	5	3	vab-3	1	+	exon-exon	transcript,CDS,exon	0	0.0322091	0.0561599	0	0.0144176	0.0331934	0.0294563	0.0158703	chrX:10510976-10512413
X	10778743	10781101	2	3	0	1	0	0	5	1	sma-9	1	+	exon-exon	transcript,CDS,exon	0.0365892	0.0483136	0	0.0179633	0	0	0.0283009	0.00598776	chrX:10778742-10781101
X	10805636	10810194	2	1	2	0	0	0	5	0	plc-1	1	-	exon-exon	transcript,CDS,exon	0.0365892	0.0161045	0.0374399	0	0	0	0.0300446	0	chrX:10805635-10810194
X	12201201	12201750	1	1	3	6	3	6	5	15	cab-1	1	-	exon-exon	transcript,CDS,exon	0.0182946	0.0161045	0.0561599	0.10778	0.0432527	0.0995803	0.0301863	0.0835376	chrX:12201200-12201750
X	13064194	13066390	2	2	1	1	1	1	5	3	K03A11.5	1	+	intergenic-exon	CDS,transcript,not_annotated,exon	0.0365892	0.0322091	0.01872	0.0179633	0.0144176	0.0165967	0.0291728	0.0163259	chrX:13064193-13066390
X	14339463	14340436	3	1	1	0	0	0	5	0	sel-7	1	-	exon-exon	transcript,CDS,exon	0.0548838	0.0161045	0.01872	0	0	0	0.0299028	0	chrX:14339462-14340436
X	16932493	16939823	4	1	0	2	1	3	5	6	not_annotated	2	+	intergenic-intergenic	not_annotated	0.0731784	0.0161045	0	0.0359266	0.0144176	0.0497902	0.029761	0.0333781	chrX:16932492-16939823
I	648712	652373	1	0	3	0	3	0	4	3	Y65B4A.2	1	+	exon-exon	transcript,CDS,exon	0.0182946	0	0.0561599	0	0.0432527	0	0.0248182	0.0144176	chrI:648711-652373
I	891604	892274	0	3	1	0	0	0	4	0	him-19	1	-	exon-exon	transcript,CDS,exon	0	0.0483136	0.01872	0	0	0	0.0223445	0	chrI:891603-892274
I	1164509	1174095	0	0	4	0	0	0	4	0	haf-6	1	-	exon-exon	UTR,transcript,CDS,exon	0	0	0.0748799	0	0	0	0.02496	0	chrI:1164508-1174095
I	1262352	1266432	3	0	1	4	0	0	4	4	grh-1	1	-	exon-exon	transcript,CDS,exon	0.0548838	0	0.01872	0.0718531	0	0	0.0245346	0.023951	chrI:1262351-1266432
I	1265422	1268155	3	1	0	1	0	0	4	1	grh-1	1	-	exon-exon	UTR,transcript,CDS,exon	0.0548838	0.0161045	0	0.0179633	0	0	0.0236628	0.00598776	chrI:1265421-1268155
I	1427228	1433717	3	1	0	2	0	0	4	2	Y92H12BR.4	1	-	exon-intergenic	transcript,not_annotated,exon	0.0548838	0.0161045	0	0.0359266	0	0	0.0236628	0.0119755	chrI:1427227-1433717
I	1500702	1501243	0	1	3	0	3	1	4	4	not_annotated	1	+	intergenic-intergenic	not_annotated	0	0.0161045	0.0561599	0	0.0432527	0.0165967	0.0240881	0.0199498	chrI:1500701-1501243
I	1929521	1929876	0	1	3	2	0	1	4	3	hex-4	1	+	exon-exon	transcript,CDS,exon	0	0.0161045	0.0561599	0.0359266	0	0.0165967	0.0240881	0.0175078	chrI:1929520-1929876
I	2147148	2147589	1	2	1	1	2	2	4	5	not_annotated	1	+	intergenic-intergenic	not_annotated	0.0182946	0.0322091	0.01872	0.0179633	0.0288351	0.0331934	0.0230746	0.0266639	chrI:2147147-2147589
I	2415842	2417574	1	1	2	0	0	4	4	4	F23C8.13	1	+	exon-exon	transcript,CDS,exon	0.0182946	0.0161045	0.0374399	0	0	0.0663869	0.0239464	0.022129	chrI:2415841-2417574
I	2936560	2936881	4	0	0	2	5	1	4	8	cogc-3	1	+	exon-exon	transcript,CDS,exon	0.0731784	0	0	0.0359266	0.0720878	0.0165967	0.0243928	0.041537	chrI:2936559-2936881
I	3394670	3399020	1	1	2	0	0	0	4	0	W05F2.4	1	-	exon-exon	transcript,CDS,exon	0.0182946	0.0161045	0.0374399	0	0	0	0.0239464	0	chrI:3394669-3399020
I	3598615	3598974	2	2	0	0	0	1	4	1	Y47G6A.29	1	-	intron-exon	transcript,CDS,exon	0.0365892	0.0322091	0	0	0	0.0165967	0.0229328	0.00553224	chrI:3598614-3598974
I	6216062	6216591	0	4	0	0	0	0	4	0	T08B2.5	1	+	exon-exon	UTR,transcript,CDS,exon	0	0.0644182	0	0	0	0	0.0214727	0	chrI:6216061-6216591
I	8020786	8021359	3	1	0	0	1	0	4	1	C54G4.7	1	+	exon-exon	UTR,transcript,CDS,exon	0.0548838	0.0161045	0	0	0.0144176	0	0.0236628	0.00480585	chrI:8020785-8021359
I	8420954	8422259	1	1	2	0	0	5	4	5	sin-3	1	+	exon-exon	transcript,CDS,exon	0.0182946	0.0161045	0.0374399	0	0	0.0829836	0.0239464	0.0276612	chrI:8420953-8422259
I	9104049	9106060	1	0	3	1	3	3	4	7	gei-17	1	-	exon-exon	transcript,CDS,exon	0.0182946	0	0.0561599	0.0179633	0.0432527	0.0497902	0.0248182	0.037002	chrI:9104048-9106060
I	9191557	9195124	0	2	2	0	0	1	4	1	lim-9	1	-	exon-exon	transcript,CDS,exon	0	0.0322091	0.0374399	0	0	0.0165967	0.0232163	0.00553224	chrI:9191556-9195124
I	10266812	10271200	3	1	0	2	5	4	4	11	ZC247.1	2	-	exon-exon	transcript,CDS,exon	0.0548838	0.0161045	0	0.0359266	0.0720878	0.0663869	0.0236628	0.0581337	chrI:10266811-10271200
I	10750572	10751188	1	1	2	0	1	3	4	4	daf-16	1	+	exon-exon	UTR,transcript,CDS,exon	0.0182946	0.0161045	0.0374399	0	0.0144176	0.0497902	0.0239464	0.0214026	chrI:10750571-10751188
I	10981491	10982551	0	1	3	0	0	0	4	0	Y52B11A.4	1	-	exon-exon	transcript,CDS,exon	0	0.0161045	0.0561599	0	0	0	0.0240881	0	chrI:10981490-10982551
I	11884098	11884456	0	0	4	0	0	0	4	0	dnj-27	1	+	exon-exon	transcript,CDS,exon	0	0	0.0748799	0	0	0	0.02496	0	chrI:11884097-11884456
I	12043392	12043487	2	1	1	0	1	1	4	2	F58D5.11	1	+	exon-intergenic	transcript,not_annotated,exon	0.0365892	0.0161045	0.01872	0	0.0144176	0.0165967	0.0238046	0.0103381	chrI:12043391-12043487
I	12761183	12761964	2	2	0	1	0	0	4	1	amx-2	1	-	exon-exon	transcript,CDS,exon	0.0365892	0.0322091	0	0.0179633	0	0	0.0229328	0.00598776	chrI:12761182-12761964
I	12859497	12861191	2	0	2	0	0	1	4	1	clec-104	1	+	intergenic-exon	CDS,transcript,not_annotated,exon	0.0365892	0	0.0374399	0	0	0.0165967	0.0246764	0.00553224	chrI:12859496-12861191
I	13000535	13001567	4	0	0	0	1	0	4	1	smu-1	1	+	exon-exon	transcript,CDS,exon	0.0731784	0	0	0	0.0144176	0	0.0243928	0.00480585	chrI:13000534-13001567
I	13622103	13622598	1	3	0	1	0	0	4	1	agef-1	1	-	exon-exon	transcript,CDS,exon	0.0182946	0.0483136	0	0.0179633	0	0	0.0222027	0.00598776	chrI:13622102-13622598
I	13810194	13810560	0	3	1	1	4	0	4	5	maea-1	1	-	exon-exon	transcript,CDS,exon	0	0.0483136	0.01872	0.0179633	0.0576702	0	0.0223445	0.0252112	chrI:13810193-13810560
I	14173474	14174159	1	2	1	1	1	0	4	2	pry-1	1	-	exon-exon	transcript,CDS,exon	0.0182946	0.0322091	0.01872	0.0179633	0.0144176	0	0.0230746	0.0107936	chrI:14173473-14174159
I	14724024	14724739	1	1	2	1	3	1	4	5	sol-2	1	-	exon-exon	UTR,transcript,CDS,exon	0.0182946	0.0161045	0.0374399	0.0179633	0.0432527	0.0165967	0.0239464	0.0259376	chrI:14724023-14724739
II	762283	765321	1	1	2	0	3	1	4	4	C08G5.7	1	-	exon-intergenic	UTR,transcript,not_annotated,exon,CDS	0.0182946	0.0161045	0.0374399	0	0.0432527	0.0165967	0.0239464	0.0199498	chrII:762282-765321
II	875735	877986	1	1	2	1	2	2	4	5	alg-2	1	+	exon-exon	transcript,CDS,exon	0.0182946	0.0161045	0.0374399	0.0179633	0.0288351	0.0331934	0.0239464	0.0266639	chrII:875734-877986
II	1337065	1339810	1	1	2	0	0	0	4	0	jip-1	1	+	exon-exon	UTR,transcript,CDS,exon	0.0182946	0.0161045	0.0374399	0	0	0	0.0239464	0	chrII:1337064-1339810
II	2193694	2194114	1	1	2	3	1	0	4	4	C33C12.10	1	-	exon-exon	UTR,transcript,CDS,exon	0.0182946	0.0161045	0.0374399	0.0538898	0.0144176	0	0.0239464	0.0227691	chrII:2193693-2194114
II	2448389	2448745	3	1	0	0	2	0	4	2	vab-19	1	+	exon-exon	transcript,CDS,exon	0.0548838	0.0161045	0	0	0.0288351	0	0.0236628	0.0096117	chrII:2448388-2448745
II	2797550	2800598	0	0	4	0	1	0	4	1	nhr-119	1	-	exon-exon	UTR,transcript,CDS,exon	0	0	0.0748799	0	0.0144176	0	0.02496	0.00480585	chrII:2797549-2800598
II	2880696	2881658	1	2	1	0	0	1	4	1	hpo-20	1	-	exon-exon	UTR,transcript,CDS,exon	0.0182946	0.0322091	0.01872	0	0	0.0165967	0.0230746	0.00553224	chrII:2880695-2881658
II	4217318	4217975	0	1	3	0	0	0	4	0	F31D5.2	1	+	exon-exon	transcript,CDS,exon	0	0.0161045	0.0561599	0	0	0	0.0240881	0	chrII:4217317-4217975
II	6497094	6497711	1	3	0	0	1	2	4	3	twk-49	1	-	exon-exon	UTR,transcript,CDS,exon	0.0182946	0.0483136	0	0	0.0144176	0.0331934	0.0222027	0.0158703	chrII:6497093-6497711
II	6507318	6508416	0	3	1	0	0	0	4	0	not_annotated	1	+	intergenic-intergenic	not_annotated	0	0.0483136	0.01872	0	0	0	0.0223445	0	chrII:6507317-6508416
II	7591134	7592024	3	0	1	1	0	1	4	2	syd-1	1	-	exon-exon	UTR,transcript,CDS,exon	0.0548838	0	0.01872	0.0179633	0	0.0165967	0.0245346	0.01152	chrII:7591133-7592024
II	7749770	7750012	4	0	0	0	0	0	4	0	cpna-2	1	+	exon-exon	transcript,CDS,exon	0.0731784	0	0	0	0	0	0.0243928	0	chrII:7749769-7750012
II	8495721	8497635	2	2	0	3	0	1	4	4	T13H5.1	1	-	exon-exon	transcript,CDS,exon	0.0365892	0.0322091	0	0.0538898	0	0.0165967	0.0229328	0.0234955	chrII:8495720-8497635
II	9243903	9245388	1	2	1	0	0	0	4	0	T26C5.3	1	+	exon-exon	transcript,CDS,exon	0.0182946	0.0322091	0.01872	0	0	0	0.0230746	0	chrII:9243902-9245388
II	9994276	9998729	0	1	3	3	6	7	4	16	lec-3	1	+	exon-exon	UTR,transcript,CDS,exon	0	0.0161045	0.0561599	0.0538898	0.0865053	0.116177	0.0240881	0.0855241	chrII:9994275-9998729
II	10013784	10014026	4	0	0	2	1	0	4	3	lec-2	1	-	exon-exon	transcript,CDS,exon	0.0731784	0	0	0.0359266	0.0144176	0	0.0243928	0.0167814	chrII:10013783-10014026
II	11211551	11212760	0	1	3	0	4	0	4	4	srap-1	1	+	exon-exon	transcript,CDS,exon	0	0.0161045	0.0561599	0	0.0576702	0	0.0240881	0.0192234	chrII:11211550-11212760
II	11958191	11958548	0	2	2	0	0	0	4	0	W03C9.6	1	+	exon-exon	transcript,CDS,exon	0	0.0322091	0.0374399	0	0	0	0.0232163	0	chrII:11958190-11958548
II	12675856	12676189	1	2	1	0	0	0	4	0	Y38E10A.22	1	-	exon-exon	start_codon,transcript,CDS,exon	0.0182946	0.0322091	0.01872	0	0	0	0.0230746	0	chrII:12675855-12676189
II	12721100	12721915	0	3	1	0	1	2	4	3	tbc-17	1	+	exon-exon	transcript,CDS,exon	0	0.0483136	0.01872	0	0.0144176	0.0331934	0.0223445	0.0158703	chrII:12721099-12721915
II	13489764	13490444	2	2	0	0	0	1	4	1	alh-7	1	-	exon-exon	transcript,CDS,exon	0.0365892	0.0322091	0	0	0	0.0165967	0.0229328	0.00553224	chrII:13489763-13490444
II	13536780	13537111	0	1	3	3	1	1	4	5	Y48E1B.2	1	-	exon-exon	UTR,transcript,CDS,exon	0	0.0161045	0.0561599	0.0538898	0.0144176	0.0165967	0.0240881	0.0283014	chrII:13536779-13537111
II	13743983	13745401	2	1	1	0	1	0	4	1	mig-14	1	+	exon-exon	transcript,CDS,exon	0.0365892	0.0161045	0.01872	0	0.0144176	0	0.0238046	0.00480585	chrII:13743982-13745401
II	15066181	15066505	2	1	1	2	6	5	4	13	Y53F4B.18	1	-	exon-exon	transcript,CDS,exon	0.0365892	0.0161045	0.01872	0.0359266	0.0865053	0.0829836	0.0238046	0.0684718	chrII:15066180-15066505
III	187794	188131	2	1	1	0	3	1	4	4	mxl-2	1	-	exon-exon	UTR,transcript,CDS,exon	0.0365892	0.0161045	0.01872	0	0.0432527	0.0165967	0.0238046	0.0199498	chrIII:187793-188131
III	1201475	1202008	0	2	2	1	2	1	4	4	mrpl-45	1	-	exon-exon	UTR,transcript,CDS,exon	0	0.0322091	0.0374399	0.0179633	0.0288351	0.0165967	0.0232163	0.0211317	chrIII:1201474-1202008
III	1512881	1513135	0	1	3	3	4	5	4	12	M01G5.3	1	-	exon-exon	transcript,CDS,exon	0	0.0161045	0.0561599	0.0538898	0.0576702	0.0829836	0.0240881	0.0648479	chrIII:1512880-1513135
III	1801913	1803454	1	0	3	2	0	1	4	3	rimb-1	1	+	exon-exon	transcript,CDS,exon	0.0182946	0	0.0561599	0.0359266	0	0.0165967	0.0248182	0.0175078	chrIII:1801912-1803454
III	1871710	1872277	3	1	0	1	0	4	4	5	Y39A3CR.3	1	+	exon-exon	transcript,CDS,exon	0.0548838	0.0161045	0	0.0179633	0	0.0663869	0.0236628	0.0281167	chrIII:1871709-1872277
III	2098051	2098688	1	0	3	0	0	2	4	2	Y48G9A.9	1	+	exon-exon	transcript,CDS,exon	0.0182946	0	0.0561599	0	0	0.0331934	0.0248182	0.0110645	chrIII:2098050-2098688
III	2356455	2358864	1	3	0	0	1	0	4	1	gip-1	1	+	exon-exon	transcript,CDS,exon	0.0182946	0.0483136	0	0	0.0144176	0	0.0222027	0.00480585	chrIII:2356454-2358864
III	2745138	2745487	0	3	1	0	0	0	4	0	Y71H2AM.14	1	-	exon-intron	transcript,CDS,exon	0	0.0483136	0.01872	0	0	0	0.0223445	0	chrIII:2745137-2745487
III	2957013	2957454	0	4	0	1	0	1	4	2	H05C05.1	1	+	exon-exon	transcript,CDS,exon	0	0.0644182	0	0.0179633	0	0.0165967	0.0214727	0.01152	chrIII:2957012-2957454
III	3169334	3170012	2	0	2	1	1	1	4	3	R148.5	1	+	exon-exon	transcript,CDS,exon	0.0365892	0	0.0374399	0.0179633	0.0144176	0.0165967	0.0246764	0.0163259	chrIII:3169333-3170012
III	3379084	3380092	0	1	3	0	0	1	4	1	hecw-1	1	-	exon-exon	transcript,CDS,exon	0	0.0161045	0.0561599	0	0	0.0165967	0.0240881	0.00553224	chrIII:3379083-3380092
III	4014092	4014453	2	1	1	0	1	0	4	1	C36E8.4	1	+	exon-exon	transcript,CDS,exon	0.0365892	0.0161045	0.01872	0	0.0144176	0	0.0238046	0.00480585	chrIII:4014091-4014453
III	5625863	5626872	3	1	0	1	0	1	4	2	daf-4	1	+	exon-exon	UTR,transcript,CDS,exon	0.0548838	0.0161045	0	0.0179633	0	0.0165967	0.0236628	0.01152	chrIII:5625862-5626872
III	5957692	5958244	0	2	2	0	1	1	4	2	nono-1	1	-	exon-exon	UTR,transcript,CDS,exon	0	0.0322091	0.0374399	0	0.0144176	0.0165967	0.0232163	0.0103381	chrIII:5957691-5958244
III	6343932	6346490	0	2	2	1	0	1	4	2	not_annotated	1	+	intergenic-intergenic	not_annotated	0	0.0322091	0.0374399	0.0179633	0	0.0165967	0.0232163	0.01152	chrIII:6343931-6346490
III	6696751	6698092	1	3	0	0	1	0	4	1	rbf-1	1	+	exon-exon	UTR,transcript,CDS,exon	0.0182946	0.0483136	0	0	0.0144176	0	0.0222027	0.00480585	chrIII:6696750-6698092
III	6830392	6831448	0	4	0	0	0	2	4	2	ten-1	1	+	exon-exon	UTR,transcript,CDS,exon	0	0.0644182	0	0	0	0.0331934	0.0214727	0.0110645	chrIII:6830391-6831448
III	8611273	8611703	0	4	0	1	0	0	4	1	rha-2	1	-	exon-exon	transcript,CDS,exon	0	0.0644182	0	0.0179633	0	0	0.0214727	0.00598776	chrIII:8611272-8611703
III	11676421	11688336	3	1	0	0	0	0	4	0	crh-1	1	+	exon-exon	transcript,CDS,exon	0.0548838	0.0161045	0	0	0	0	0.0236628	0	chrIII:11676420-11688336
III	11764241	11773681	0	1	3	0	0	0	4	0	gbf-1	1	-	exon-exon	UTR,transcript,CDS,exon	0	0.0161045	0.0561599	0	0	0	0.0240881	0	chrIII:11764240-11773681
III	11831018	11831149	4	0	0	1	0	0	4	1	ntl-3	2	-	exon-exon	UTR,transcript,exon	0.0731784	0	0	0.0179633	0	0	0.0243928	0.00598776	chrIII:11831017-11831149
III	12255532	12257003	0	1	3	0	0	0	4	0	Y75B8A.24	1	-	exon-exon	transcript,CDS,exon	0	0.0161045	0.0561599	0	0	0	0.0240881	0	chrIII:12255531-12257003
III	12631927	12634929	1	2	1	0	0	0	4	0	pqn-80	1	+	exon-exon	transcript,CDS,exon	0.0182946	0.0322091	0.01872	0	0	0	0.0230746	0	chrIII:12631926-12634929
III	12677262	12678915	0	0	4	2	0	0	4	2	elpc-2	1	+	exon-exon	transcript,CDS,exon	0	0	0.0748799	0.0359266	0	0	0.02496	0.0119755	chrIII:12677261-12678915
III	12943720	12946227	2	1	1	3	0	3	4	6	unc-25	1	+	exon-exon	transcript,CDS,exon	0.0365892	0.0161045	0.01872	0.0538898	0	0.0497902	0.0238046	0.03456	chrIII:12943719-12946227
III	13728743	13731679	0	2	2	0	0	1	4	1	W06F12.2	1	-	exon-exon	UTR,transcript,CDS,exon	0	0.0322091	0.0374399	0	0	0.0165967	0.0232163	0.00553224	chrIII:13728742-13731679
IV	91986	92910	2	1	1	0	1	0	4	1	tpa-1	1	+	intergenic-exon	UTR,transcript,not_annotated,exon,CDS	0.0365892	0.0161045	0.01872	0	0.0144176	0	0.0238046	0.00480585	chrIV:91985-92910
IV	309002	310570	3	0	1	0	0	2	4	2	swt-1	1	+	exon-exon	transcript,CDS,exon	0.0548838	0	0.01872	0	0	0.0331934	0.0245346	0.0110645	chrIV:309001-310570
IV	811529	812567	3	0	1	0	0	0	4	0	Y55F3BL.2	1	-	exon-intron	transcript,CDS,exon	0.0548838	0	0.01872	0	0	0	0.0245346	0	chrIV:811528-812567
IV	2027471	2030384	3	1	0	1	0	1	4	2	cpsf-1	1	-	exon-exon	transcript,CDS,exon	0.0548838	0.0161045	0	0.0179633	0	0.0165967	0.0236628	0.01152	chrIV:2027470-2030384
IV	2188111	2188494	0	3	1	1	4	1	4	6	Y71G10AL.1	1	+	exon-exon	transcript,CDS,exon	0	0.0483136	0.01872	0.0179633	0.0576702	0.0165967	0.0223445	0.0307434	chrIV:2188110-2188494
IV	2188111	2191545	1	2	1	0	1	0	4	1	Y71G10AL.1	1	+	exon-exon	transcript,CDS,exon	0.0182946	0.0322091	0.01872	0	0.0144176	0	0.0230746	0.00480585	chrIV:2188110-2191545
IV	2228258	2229294	1	1	2	2	0	0	4	2	T04C4.1	1	+	exon-exon	transcript,CDS,exon	0.0182946	0.0161045	0.0374399	0.0359266	0	0	0.0239464	0.0119755	chrIV:2228257-2229294
IV	2659303	2664003	1	3	0	0	0	0	4	0	Y69A2AR.31	1	-	exon-exon	UTR,transcript,CDS,exon	0.0182946	0.0483136	0	0	0	0	0.0222027	0	chrIV:2659302-2664003
IV	3533641	3535822	0	3	1	0	0	0	4	0	M57.1	1	+	exon-exon	UTR,transcript,CDS,exon	0	0.0483136	0.01872	0	0	0	0.0223445	0	chrIV:3533640-3535822
IV	3615458	3616232	2	0	2	0	0	1	4	1	cha-1	1	-	exon-exon	transcript,CDS,exon	0.0365892	0	0.0374399	0	0	0.0165967	0.0246764	0.00553224	chrIV:3615457-3616232
IV	3718930	3719867	0	3	1	0	0	0	4	0	Y37E11AM.3	1	-	exon-exon	UTR,transcript,CDS,exon	0	0.0483136	0.01872	0	0	0	0.0223445	0	chrIV:3718929-3719867
IV	3870642	3870913	2	2	0	0	1	1	4	2	F37C4.4	1	+	exon-exon	transcript,CDS,exon	0.0365892	0.0322091	0	0	0.0144176	0.0165967	0.0229328	0.0103381	chrIV:3870641-3870913
IV	8235825	8236591	1	3	0	2	0	3	4	5	nhr-66	1	-	exon-exon	UTR,transcript,CDS,exon	0.0182946	0.0483136	0	0.0359266	0	0.0497902	0.0222027	0.0285722	chrIV:8235824-8236591
IV	8756439	8756807	4	0	0	0	0	0	4	0	klp-11	1	-	exon-exon	transcript,CDS,exon	0.0731784	0	0	0	0	0	0.0243928	0	chrIV:8756438-8756807
IV	8975797	8977523	1	1	2	0	1	0	4	1	C53B4.4	1	+	exon-exon	transcript,CDS,exon	0.0182946	0.0161045	0.0374399	0	0.0144176	0	0.0239464	0.00480585	chrIV:8975796-8977523
IV	9119098	9120266	1	2	1	1	1	0	4	2	nrfl-1	1	+	exon-exon	UTR,transcript,CDS,exon	0.0182946	0.0322091	0.01872	0.0179633	0.0144176	0	0.0230746	0.0107936	chrIV:9119097-9120266
IV	11722520	11723085	1	2	1	1	0	0	4	1	magi-1	1	+	exon-exon	UTR,transcript,CDS,exon	0.0182946	0.0322091	0.01872	0.0179633	0	0	0.0230746	0.00598776	chrIV:11722519-11723085
IV	12645898	12647485	3	1	0	0	0	0	4	0	vha-7	1	+	exon-exon	transcript,CDS,exon	0.0548838	0.0161045	0	0	0	0	0.0236628	0	chrIV:12645897-12647485
IV	12696864	12697673	2	0	2	1	1	0	4	2	T23B5.3	1	+	exon-exon	UTR,transcript,CDS,exon	0.0365892	0	0.0374399	0.0179633	0.0144176	0	0.0246764	0.0107936	chrIV:12696863-12697673
IV	15516538	15518787	2	1	1	0	2	0	4	2	Y73F8A.32	1	-	exon-exon	transcript,exon	0.0365892	0.0161045	0.01872	0	0.0288351	0	0.0238046	0.0096117	chrIV:15516537-15518787
MtDNA	914	1548	0	0	4	0	2	0	4	2	MTCE.7	1	+	exon-exon	transcript,exon	0	0	0.0748799	0	0.0288351	0	0.02496	0.0096117	chrMtDNA:913-1548
MtDNA	1379	1548	0	3	1	2	2	0	4	4	MTCE.7	1	+	exon-exon	transcript,exon	0	0.0483136	0.01872	0.0359266	0.0288351	0	0.0223445	0.0215872	chrMtDNA:1378-1548
MtDNA	8929	9039	1	2	1	0	0	0	4	0	ctc-1	1	+	exon-exon	transcript,CDS,exon	0.0182946	0.0322091	0.01872	0	0	0	0.0230746	0	chrMtDNA:8928-9039
V	1188335	1193104	1	1	2	1	0	0	4	1	Y50D4A.4	1	-	exon-exon	transcript,CDS,exon	0.0182946	0.0161045	0.0374399	0.0179633	0	0	0.0239464	0.00598776	chrV:1188334-1193104
V	1395718	1397235	0	3	1	0	0	0	4	0	snt-5	1	-	exon-exon	transcript,CDS,exon	0	0.0483136	0.01872	0	0	0	0.0223445	0	chrV:1395717-1397235
V	1431615	1432137	1	3	0	2	3	1	4	6	ges-1	1	-	exon-exon	start_codon,transcript,CDS,exon	0.0182946	0.0483136	0	0.0359266	0.0432527	0.0165967	0.0222027	0.0319253	chrV:1431614-1432137
V	1855462	1856274	2	0	2	0	0	0	4	0	T10B5.10	1	-	exon-exon	UTR,transcript,CDS,exon	0.0365892	0	0.0374399	0	0	0	0.0246764	0	chrV:1855461-1856274
V	3582454	3583288	4	0	0	0	0	0	4	0	T22F3.3	1	+	exon-exon	transcript,CDS,exon	0.0731784	0	0	0	0	0	0.0243928	0	chrV:3582453-3583288
V	7827290	7833334	4	0	0	0	0	0	4	0	mig-6	1	+	exon-exon	UTR,transcript,CDS,exon	0.0731784	0	0	0	0	0	0.0243928	0	chrV:7827289-7833334
V	7834668	7835358	2	1	1	0	0	2	4	2	mig-6	1	+	exon-exon	transcript,CDS,exon	0.0365892	0.0161045	0.01872	0	0	0.0331934	0.0238046	0.0110645	chrV:7834667-7835358
V	8193111	8194540	1	2	1	0	0	0	4	0	F20D6.10	1	-	exon-exon	transcript,CDS,exon	0.0182946	0.0322091	0.01872	0	0	0	0.0230746	0	chrV:8193110-8194540
V	11920157	11920959	1	2	1	0	2	0	4	2	R31.2	1	+	exon-exon	UTR,transcript,CDS,exon	0.0182946	0.0322091	0.01872	0	0.0288351	0	0.0230746	0.0096117	chrV:11920156-11920959
V	13447097	13448804	0	1	3	1	2	0	4	3	Y2H9A.4	1	+	exon-exon	transcript,CDS,exon	0	0.0161045	0.0561599	0.0179633	0.0288351	0	0.0240881	0.0155995	chrV:13447096-13448804
V	14949777	14951722	2	0	2	0	0	0	4	0	hil-1	1	+	exon-exon	UTR,transcript,CDS,exon	0.0365892	0	0.0374399	0	0	0	0.0246764	0	chrV:14949776-14951722
V	18856082	18856567	2	1	1	2	0	2	4	4	wars-1	1	-	exon-exon	transcript,CDS,exon	0.0365892	0.0161045	0.01872	0.0359266	0	0.0331934	0.0238046	0.02304	chrV:18856081-18856567
V	19099541	19100627	0	2	2	0	0	0	4	0	Y39B6A.16	1	-	exon-exon	transcript,CDS,exon	0	0.0322091	0.0374399	0	0	0	0.0232163	0	chrV:19099540-19100627
V	19121803	19122246	2	2	0	1	3	2	4	6	bed-1	1	-	exon-exon	transcript,CDS,exon	0.0365892	0.0322091	0	0.0179633	0.0432527	0.0331934	0.0229328	0.0314698	chrV:19121802-19122246
V	19531466	19531987	1	2	1	0	1	0	4	1	Y43F8B.2	1	-	exon-exon	start_codon,transcript,CDS,exon	0.0182946	0.0322091	0.01872	0	0.0144176	0	0.0230746	0.00480585	chrV:19531465-19531987
V	19905104	19907373	3	1	0	0	0	0	4	0	fars-2	1	-	exon-exon	UTR,transcript,CDS,exon	0.0548838	0.0161045	0	0	0	0	0.0236628	0	chrV:19905103-19907373
V	19916557	19916903	0	1	3	0	1	2	4	3	Y60A3A.19	1	+	exon-exon	UTR,transcript,CDS,exon	0	0.0161045	0.0561599	0	0.0144176	0.0331934	0.0240881	0.0158703	chrV:19916556-19916903
V	20029004	20029536	3	1	0	0	0	0	4	0	lgc-55	1	+	exon-exon	transcript,CDS,exon	0.0548838	0.0161045	0	0	0	0	0.0236628	0	chrV:20029003-20029536
V	20056116	20057358	0	2	2	0	0	0	4	0	ttx-1	1	-	exon-exon	transcript,CDS,exon	0	0.0322091	0.0374399	0	0	0	0.0232163	0	chrV:20056115-20057358
V	20282820	20283140	0	2	2	0	0	2	4	2	mlt-4	1	-	exon-exon	transcript,CDS,exon	0	0.0322091	0.0374399	0	0	0.0331934	0.0232163	0.0110645	chrV:20282819-20283140
X	97552	97962	0	2	2	3	0	0	4	3	Y73B3A.4	1	-	exon-exon	transcript,CDS,exon	0	0.0322091	0.0374399	0.0538898	0	0	0.0232163	0.0179633	chrX:97551-97962
X	1610251	1610754	4	0	0	0	0	0	4	0	H11E01.3	1	+	exon-exon	UTR,transcript,CDS,exon	0.0731784	0	0	0	0	0	0.0243928	0	chrX:1610250-1610754
X	2317890	2319324	1	1	2	0	0	0	4	0	aakg-4	1	-	exon-exon	transcript,CDS,exon	0.0182946	0.0161045	0.0374399	0	0	0	0.0239464	0	chrX:2317889-2319324
X	2431247	2431780	3	0	1	2	5	5	4	12	T07D1.2	1	-	exon-exon	transcript,CDS,exon	0.0548838	0	0.01872	0.0359266	0.0720878	0.0829836	0.0245346	0.063666	chrX:2431246-2431780
X	2780664	2782625	4	0	0	1	0	0	4	1	cgef-1	1	+	exon-exon	transcript,CDS,exon	0.0731784	0	0	0.0179633	0	0	0.0243928	0.00598776	chrX:2780663-2782625
X	2977798	2979403	3	0	1	0	0	0	4	0	aakg-3	1	+	exon-exon	transcript,CDS,exon	0.0548838	0	0.01872	0	0	0	0.0245346	0	chrX:2977797-2979403
X	3812072	3812317	1	1	2	3	2	0	4	5	F35A5.1	2	+	exon-exon	transcript,CDS,exon	0.0182946	0.0161045	0.0374399	0.0538898	0.0288351	0	0.0239464	0.027575	chrX:3812071-3812317
X	4617533	4619178	2	0	2	2	1	0	4	3	pqn-65	1	-	exon-exon	transcript,CDS,exon	0.0365892	0	0.0374399	0.0359266	0.0144176	0	0.0246764	0.0167814	chrX:4617532-4619178
X	5965608	5965963	3	0	1	0	0	0	4	0	R07E4.1	1	+	exon-intron	transcript,CDS,exon	0.0548838	0	0.01872	0	0	0	0.0245346	0	chrX:5965607-5965963
X	9109088	9110682	0	1	3	0	0	0	4	0	ajm-1	1	+	exon-exon	transcript,CDS,exon	0	0.0161045	0.0561599	0	0	0	0.0240881	0	chrX:9109087-9110682
X	9109918	9110682	0	1	3	5	3	2	4	10	ajm-1	1	+	exon-exon	transcript,CDS,exon	0	0.0161045	0.0561599	0.0898164	0.0432527	0.0331934	0.0240881	0.0554208	chrX:9109917-9110682
X	9412247	9422225	0	4	0	0	0	0	4	0	fln-2	1	+	exon-exon	transcript,CDS,exon	0	0.0644182	0	0	0	0	0.0214727	0	chrX:9412246-9422225
X	9414993	9416488	2	1	1	1	0	1	4	2	fln-2	1	+	exon-exon	transcript,CDS,exon	0.0365892	0.0161045	0.01872	0.0179633	0	0.0165967	0.0238046	0.01152	chrX:9414992-9416488
X	10796510	10797548	2	2	0	3	6	2	4	11	plc-1	1	-	exon-exon	transcript,CDS,exon	0.0365892	0.0322091	0	0.0538898	0.0865053	0.0331934	0.0229328	0.0578629	chrX:10796509-10797548
X	12437459	12438030	1	0	3	2	3	2	4	7	T18D3.7	1	+	exon-exon	transcript,CDS,exon	0.0182946	0	0.0561599	0.0359266	0.0432527	0.0331934	0.0248182	0.0374576	chrX:12437458-12438030
X	16932342	16932643	0	2	2	2	0	0	4	2	not_annotated	2	+	intergenic-intergenic	not_annotated	0	0.0322091	0.0374399	0.0359266	0	0	0.0232163	0.0119755	chrX:16932341-16932643
X	17048076	17048330	1	3	0	1	1	3	4	5	gcy-11	1	-	intron-intron	transcript	0.0182946	0.0483136	0	0.0179633	0.0144176	0.0497902	0.0222027	0.0273903	chrX:17048075-17048330
X	17523490	17524154	1	2	1	1	0	0	4	1	nhr-1	1	+	exon-exon	transcript,CDS,exon	0.0182946	0.0322091	0.01872	0.0179633	0	0	0.0230746	0.00598776	chrX:17523489-17524154
I	128697	129333	0	0	3	2	0	0	3	2	mex-3	1	+	exon-exon	start_codon,UTR,transcript,exon,CDS	0	0	0.0561599	0.0359266	0	0	0.01872	0.0119755	chrI:128696-129333
I	285008	285638	2	1	0	0	1	0	3	1	marc-4	1	+	exon-exon	transcript,CDS,exon	0.0365892	0.0161045	0	0	0.0144176	0	0.0175646	0.00480585	chrI:285007-285638
I	633891	634797	0	3	0	0	0	0	3	0	Y65B4A.6	1	-	exon-exon	transcript,CDS,exon	0	0.0483136	0	0	0	0	0.0161045	0	chrI:633890-634797
I	865731	866858	1	2	0	2	1	0	3	3	Y95B8A.8	1	+	exon-exon	transcript,CDS,exon	0.0182946	0.0322091	0	0.0359266	0.0144176	0	0.0168346	0.0167814	chrI:865730-866858
I	1039053	1039881	2	1	0	0	0	0	3	0	Y34D9A.3	1	+	exon-exon	transcript,CDS,exon	0.0365892	0.0161045	0	0	0	0	0.0175646	0	chrI:1039052-1039881
I	1056061	1060670	0	0	3	0	0	0	3	0	vps-4	1	-	exon-exon	transcript,CDS,exon	0	0	0.0561599	0	0	0	0.01872	0	chrI:1056060-1060670
I	1077420	1086204	1	0	2	0	0	2	3	2	R06A10.1	1	+	intergenic-exon	CDS,transcript,not_annotated,exon	0.0182946	0	0.0374399	0	0	0.0331934	0.0185782	0.0110645	chrI:1077419-1086204
I	1077439	1086204	1	2	0	0	0	0	3	0	R06A10.1	1	+	intergenic-exon	CDS,transcript,not_annotated,exon	0.0182946	0.0322091	0	0	0	0	0.0168346	0	chrI:1077438-1086204
I	1225176	1225535	2	0	1	1	1	3	3	5	Y48G8AL.13	1	-	exon-exon	UTR,transcript,CDS,exon	0.0365892	0	0.01872	0.0179633	0.0144176	0.0497902	0.0184364	0.0273903	chrI:1225175-1225535
I	1266270	1268155	0	1	2	0	1	0	3	1	grh-1	1	-	exon-exon	UTR,transcript,CDS,exon	0	0.0161045	0.0374399	0	0.0144176	0	0.0178482	0.00480585	chrI:1266269-1268155
I	1584284	1590934	0	0	3	0	0	0	3	0	Y73E7A.3	1	+	intergenic-exon	CDS,transcript,not_annotated,exon	0	0	0.0561599	0	0	0	0.01872	0	chrI:1584283-1590934
I	1838159	1839380	3	0	0	0	0	0	3	0	egl-30	1	+	exon-exon	UTR,transcript,CDS,exon	0.0548838	0	0	0	0	0	0.0182946	0	chrI:1838158-1839380
I	1953349	1953624	0	0	3	0	0	0	3	0	Y51F10.10	1	-	exon-exon	UTR,transcript,CDS,exon	0	0	0.0561599	0	0	0	0.01872	0	chrI:1953348-1953624
I	2007322	2007566	0	1	2	1	5	1	3	7	gap-3	1	-	exon-exon	transcript,CDS,exon	0	0.0161045	0.0374399	0.0179633	0.0720878	0.0165967	0.0178482	0.0355493	chrI:2007321-2007566
I	2035684	2036009	1	1	1	2	1	0	3	3	Y20F4.4	1	-	exon-exon	transcript,CDS,exon	0.0182946	0.0161045	0.01872	0.0359266	0.0144176	0	0.0177064	0.0167814	chrI:2035683-2036009
I	2328934	2329391	2	1	0	0	0	0	3	0	srbc-64	1	+	exon-exon	transcript,CDS,exon	0.0365892	0.0161045	0	0	0	0	0.0175646	0	chrI:2328933-2329391
I	2361566	2365214	2	0	1	1	2	0	3	3	nekl-1	1	+	exon-exon	transcript,CDS,exon	0.0365892	0	0.01872	0.0179633	0.0288351	0	0.0184364	0.0155995	chrI:2361565-2365214
I	2368920	2369651	0	1	2	0	0	0	3	0	nekl-1	1	+	exon-exon	transcript,CDS,exon	0	0.0161045	0.0374399	0	0	0	0.0178482	0	chrI:2368919-2369651
I	2452942	2453352	1	1	1	0	0	0	3	0	inx-19	1	-	exon-exon	transcript,CDS,exon	0.0182946	0.0161045	0.01872	0	0	0	0.0177064	0	chrI:2452941-2453352
I	2611371	2612095	1	1	1	4	0	0	3	4	ctn-1	1	+	exon-exon	transcript,CDS,exon	0.0182946	0.0161045	0.01872	0.0718531	0	0	0.0177064	0.023951	chrI:2611370-2612095
I	3525843	3528804	2	0	1	1	3	0	3	4	Y47G6A.19	1	-	exon-exon	UTR,transcript,CDS,exon	0.0365892	0	0.01872	0.0179633	0.0432527	0	0.0184364	0.0204053	chrI:3525842-3528804
I	3642859	3643456	2	1	0	1	0	0	3	1	ccb-1	1	-	exon-exon	transcript,CDS,exon	0.0365892	0.0161045	0	0.0179633	0	0	0.0175646	0.00598776	chrI:3642858-3643456
I	3684785	3688575	0	0	3	0	0	0	3	0	D1037.1	1	+	intergenic-exon	CDS,transcript,not_annotated,exon	0	0	0.0561599	0	0	0	0.01872	0	chrI:3684784-3688575
I	3807635	3808008	0	0	3	0	0	0	3	0	ubr-1	2	-	exon-exon	UTR,transcript,CDS,exon	0	0	0.0561599	0	0	0	0.01872	0	chrI:3807634-3808008
I	4934259	4940975	0	3	0	0	0	0	3	0	dip-2	1	+	exon-exon	UTR,transcript,CDS,exon	0	0.0483136	0	0	0	0	0.0161045	0	chrI:4934258-4940975
I	5600674	5603490	1	0	2	0	0	2	3	2	tag-83	1	-	exon-intergenic	not_annotated,transcript,CDS,exon	0.0182946	0	0.0374399	0	0	0.0331934	0.0185782	0.0110645	chrI:5600673-5603490
I	5629908	5634235	0	1	2	0	0	0	3	0	F46F11.1	1	+	exon-exon	transcript,CDS,exon	0	0.0161045	0.0374399	0	0	0	0.0178482	0	chrI:5629907-5634235
I	6074036	6076173	0	2	1	0	1	1	3	2	ZK484.4	1	-	exon-exon	transcript,CDS,exon	0	0.0322091	0.01872	0	0.0144176	0.0165967	0.0169763	0.0103381	chrI:6074035-6076173
I	6763263	6764343	0	1	2	0	1	0	3	1	unc-87	1	-	exon-exon	transcript,CDS,exon	0	0.0161045	0.0374399	0	0.0144176	0	0.0178482	0.00480585	chrI:6763262-6764343
I	7702619	7703376	0	2	1	0	0	0	3	0	F27D4.1	1	+	exon-exon	transcript,CDS,exon	0	0.0322091	0.01872	0	0	0	0.0169763	0	chrI:7702618-7703376
I	8303643	8307566	0	1	2	0	0	1	3	1	abts-1	1	-	exon-exon	UTR,transcript,CDS,exon	0	0.0161045	0.0374399	0	0	0.0165967	0.0178482	0.00553224	chrI:8303642-8307566
I	9612906	9613389	0	2	1	0	1	0	3	1	K07A1.9	1	-	exon-exon	UTR,transcript,CDS,exon	0	0.0322091	0.01872	0	0.0144176	0	0.0169763	0.00480585	chrI:9612905-9613389
I	10266812	10271662	2	1	0	0	0	0	3	0	ZC247.1	2	-	exon-exon	transcript,CDS,exon	0.0365892	0.0161045	0	0	0	0	0.0175646	0	chrI:10266811-10271662
I	10388008	10388830	3	0	0	1	0	0	3	1	mgl-2	1	-	exon-exon	transcript,CDS,exon	0.0548838	0	0	0.0179633	0	0	0.0182946	0.00598776	chrI:10388007-10388830
I	10775634	10775831	0	3	0	0	0	0	3	0	daf-16	2	+	exon-exon	UTR,transcript,exon	0	0.0483136	0	0	0	0	0.0161045	0	chrI:10775633-10775831
I	10873403	10874720	2	0	1	0	0	0	3	0	Y37F4.6	1	-	exon-exon	transcript,CDS,exon	0.0365892	0	0.01872	0	0	0	0.0184364	0	chrI:10873402-10874720
I	11366761	11374334	0	3	0	0	0	0	3	0	F56G4.6	1	-	exon-exon	UTR,transcript,CDS,exon	0	0.0483136	0	0	0	0	0.0161045	0	chrI:11366760-11374334
I	11548885	11549852	0	3	0	0	0	0	3	0	dys-1	1	-	exon-exon	transcript,CDS,exon	0	0.0483136	0	0	0	0	0.0161045	0	chrI:11548884-11549852
I	11556178	11557846	0	3	0	0	0	0	3	0	dys-1	1	-	exon-intergenic	not_annotated,transcript,CDS,exon	0	0.0483136	0	0	0	0	0.0161045	0	chrI:11556177-11557846
I	11624081	11626267	0	2	1	1	0	1	3	2	Y47H9A.1	1	+	exon-exon	transcript,CDS,exon	0	0.0322091	0.01872	0.0179633	0	0.0165967	0.0169763	0.01152	chrI:11624080-11626267
I	11685830	11686944	1	2	0	0	0	0	3	0	F11A6.15	1	-	intergenic-intergenic	not_annotated	0.0182946	0.0322091	0	0	0	0	0.0168346	0	chrI:11685829-11686944
I	12672357	12672788	0	2	1	0	1	1	3	2	par-6	1	+	exon-exon	transcript,CDS,exon	0	0.0322091	0.01872	0	0.0144176	0.0165967	0.0169763	0.0103381	chrI:12672356-12672788
I	13044790	13044845	0	0	3	0	0	0	3	0	W05B5.1	1	+	exon-exon	transcript,CDS,exon	0	0	0.0561599	0	0	0	0.01872	0	chrI:13044789-13044845
I	13171599	13172000	1	2	0	0	0	0	3	0	F22G12.5	1	+	exon-exon	UTR,transcript,CDS,exon	0.0182946	0.0322091	0	0	0	0	0.0168346	0	chrI:13171598-13172000
I	13318238	13318714	2	0	1	0	0	0	3	0	pde-1	1	-	exon-intergenic	not_annotated,transcript,CDS,exon	0.0365892	0	0.01872	0	0	0	0.0184364	0	chrI:13318237-13318714
I	13430797	13431401	0	1	2	0	0	0	3	0	Y40B1B.8	1	+	exon-exon	transcript,CDS,exon	0	0.0161045	0.0374399	0	0	0	0.0178482	0	chrI:13430796-13431401
I	13577608	13580589	1	1	1	0	0	0	3	0	gpi-1	1	+	exon-exon	transcript,CDS,exon	0.0182946	0.0161045	0.01872	0	0	0	0.0177064	0	chrI:13577607-13580589
I	13782064	13783519	1	2	0	0	3	2	3	5	Y37H9A.3	1	+	exon-exon	transcript,CDS,exon	0.0182946	0.0322091	0	0	0.0432527	0.0331934	0.0168346	0.025482	chrI:13782063-13783519
I	14349959	14351714	3	0	0	1	0	0	3	1	Y105E8A.2	1	-	exon-exon	transcript,CDS,exon	0.0548838	0	0	0.0179633	0	0	0.0182946	0.00598776	chrI:14349958-14351714
I	14487807	14489835	0	1	2	2	0	0	3	2	Y105E8A.20	1	-	exon-exon	transcript,CDS,exon	0	0.0161045	0.0374399	0.0359266	0	0	0.0178482	0.0119755	chrI:14487806-14489835
I	14622828	14624420	0	1	2	1	3	0	3	4	lev-11	1	-	exon-exon	UTR,transcript,CDS,exon	0	0.0161045	0.0374399	0.0179633	0.0432527	0	0.0178482	0.0204053	chrI:14622827-14624420
I	14817724	14819396	0	0	3	0	1	1	3	2	Y54E5B.2	1	-	exon-exon	transcript,CDS,exon	0	0	0.0561599	0	0.0144176	0.0165967	0.01872	0.0103381	chrI:14817723-14819396
I	14987392	14989996	0	0	3	0	0	0	3	0	tag-4	1	+	exon-intergenic	not_annotated,transcript,CDS,exon	0	0	0.0561599	0	0	0	0.01872	0	chrI:14987391-14989996
II	61528	64126	1	0	2	1	0	2	3	3	C23H3.2	1	+	exon-exon	UTR,transcript,CDS,exon	0.0182946	0	0.0374399	0.0179633	0	0.0331934	0.0185782	0.0170522	chrII:61527-64126
II	546929	548392	2	1	0	0	0	0	3	0	mlt-10	1	+	exon-exon	transcript,CDS,exon	0.0365892	0.0161045	0	0	0	0	0.0175646	0	chrII:546928-548392
II	560636	561091	2	0	1	0	1	0	3	1	anr-27	1	-	exon-intergenic	transcript,not_annotated,exon	0.0365892	0	0.01872	0	0.0144176	0	0.0184364	0.00480585	chrII:560635-561091
II	983125	983454	2	1	0	0	0	0	3	0	srh-274	1	+	intergenic-exon	CDS,transcript,not_annotated,exon	0.0365892	0.0161045	0	0	0	0	0.0175646	0	chrII:983124-983454
II	1215143	1215472	0	3	0	0	0	0	3	0	F53A10.2	2	+	intron-intron	transcript	0	0.0483136	0	0	0	0	0.0161045	0	chrII:1215142-1215472
II	1313166	1317204	0	3	0	0	0	0	3	0	fcho-1	1	+	exon-exon	transcript,CDS,exon	0	0.0483136	0	0	0	0	0.0161045	0	chrII:1313165-1317204
II	1331052	1331436	2	1	0	1	0	0	3	1	jip-1	1	+	exon-exon	transcript,CDS,exon	0.0365892	0.0161045	0	0.0179633	0	0	0.0175646	0.00598776	chrII:1331051-1331436
II	2119831	2120286	1	0	2	0	1	6	3	7	math-37	1	-	exon-exon	transcript,CDS,exon	0.0182946	0	0.0374399	0	0.0144176	0.0995803	0.0185782	0.0379993	chrII:2119830-2120286
II	2179357	2179743	2	0	1	1	1	2	3	4	gba-1	1	+	exon-exon	transcript,CDS,exon	0.0365892	0	0.01872	0.0179633	0.0144176	0.0331934	0.0184364	0.0218581	chrII:2179356-2179743
II	2336523	2337169	0	1	2	0	2	0	3	2	F43C11.7	1	+	exon-exon	transcript,CDS,exon	0	0.0161045	0.0374399	0	0.0288351	0	0.0178482	0.0096117	chrII:2336522-2337169
II	2466745	2468320	1	2	0	0	0	0	3	0	tsr-1	1	-	exon-exon	transcript,CDS,exon	0.0182946	0.0322091	0	0	0	0	0.0168346	0	chrII:2466744-2468320
II	2789030	2790781	0	1	2	0	0	0	3	0	F08D12.1	1	+	exon-exon	transcript,CDS,exon	0	0.0161045	0.0374399	0	0	0	0.0178482	0	chrII:2789029-2790781
II	3065841	3066542	0	0	3	3	0	0	3	3	Y25C1A.7	1	-	exon-exon	transcript,CDS,exon	0	0	0.0561599	0.0538898	0	0	0.01872	0.0179633	chrII:3065840-3066542
II	3421668	3422130	1	0	2	0	0	0	3	0	nep-11	1	-	exon-exon	transcript,CDS,exon	0.0182946	0	0.0374399	0	0	0	0.0185782	0	chrII:3421667-3422130
II	3507428	3508596	0	0	3	0	0	0	3	0	cyh-1	1	+	exon-exon	transcript,CDS,exon	0	0	0.0561599	0	0	0	0.01872	0	chrII:3507427-3508596
II	4014942	4015374	0	0	3	0	0	1	3	1	ephx-1	1	+	exon-exon	transcript,CDS,exon	0	0	0.0561599	0	0	0.0165967	0.01872	0.00553224	chrII:4014941-4015374
II	5331486	5334801	1	2	0	1	1	2	3	4	vhp-1	1	+	exon-exon	UTR,transcript,CDS,exon	0.0182946	0.0322091	0	0.0179633	0.0144176	0.0331934	0.0168346	0.0218581	chrII:5331485-5334801
II	6137835	6151666	0	3	0	0	0	0	3	0	abts-3	1	+	exon-exon	transcript,CDS,exon	0	0.0483136	0	0	0	0	0.0161045	0	chrII:6137834-6151666
II	7630883	7633798	0	1	2	1	0	0	3	1	pde-4	1	-	exon-exon	transcript,CDS,exon	0	0.0161045	0.0374399	0.0179633	0	0	0.0178482	0.00598776	chrII:7630882-7633798
II	7681051	7682045	0	1	2	0	1	1	3	2	lir-1	1	+	exon-exon	UTR,transcript,CDS,exon	0	0.0161045	0.0374399	0	0.0144176	0.0165967	0.0178482	0.0103381	chrII:7681050-7682045
II	8718389	8720081	0	2	1	0	1	2	3	3	T01B7.5	1	+	exon-exon	UTR,transcript,CDS,exon	0	0.0322091	0.01872	0	0.0144176	0.0331934	0.0169763	0.0158703	chrII:8718388-8720081
II	9166812	9166919	0	3	0	0	0	0	3	0	T23G7.3	1	-	exon-exon	transcript,CDS,exon	0	0.0483136	0	0	0	0	0.0161045	0	chrII:9166811-9166919
II	9166812	9166966	3	0	0	0	0	0	3	0	T23G7.3	1	-	exon-exon	transcript,CDS,exon	0.0548838	0	0	0	0	0	0.0182946	0	chrII:9166811-9166966
II	9959750	9960485	2	0	1	0	0	0	3	0	egl-43	1	+	exon-exon	transcript,CDS,exon	0.0365892	0	0.01872	0	0	0	0.0184364	0	chrII:9959749-9960485
II	9994276	9999031	1	2	0	6	8	10	3	24	lec-3	1	+	exon-exon	UTR,transcript,CDS,exon	0.0182946	0.0322091	0	0.10778	0.11534	0.165967	0.0168346	0.129696	chrII:9994275-9999031
II	10010459	10010786	2	0	1	1	5	0	3	6	lec-2	1	-	exon-exon	transcript,CDS,exon	0.0365892	0	0.01872	0.0179633	0.0720878	0	0.0184364	0.030017	chrII:10010458-10010786
II	10100371	10100448	0	1	2	0	0	0	3	0	puf-12	1	+	exon-exon	transcript,CDS,exon	0	0.0161045	0.0374399	0	0	0	0.0178482	0	chrII:10100370-10100448
II	10457281	10461023	0	2	1	1	0	2	3	3	ZK673.11	1	+	intergenic-exon	CDS,transcript,not_annotated,exon	0	0.0322091	0.01872	0.0179633	0	0.0331934	0.0169763	0.0170522	chrII:10457280-10461023
II	10547192	10547662	0	3	0	0	3	1	3	4	mnk-1	1	-	exon-exon	transcript,CDS,exon	0	0.0483136	0	0	0.0432527	0.0165967	0.0161045	0.0199498	chrII:10547191-10547662
II	11073410	11083959	1	0	2	0	0	0	3	0	unc-53	1	-	exon-exon	transcript,CDS,exon	0.0182946	0	0.0374399	0	0	0	0.0185782	0	chrII:11073409-11083959
II	11211860	11212012	3	0	0	0	0	0	3	0	srap-1	1	+	exon-exon	transcript,CDS,exon	0.0548838	0	0	0	0	0	0.0182946	0	chrII:11211859-11212012
II	11213356	11213511	1	1	1	1	3	0	3	4	srap-1	2	+	exon-exon	transcript,CDS,exon	0.0182946	0.0161045	0.01872	0.0179633	0.0432527	0	0.0177064	0.0204053	chrII:11213355-11213511
II	11560148	11563372	0	0	3	0	0	1	3	1	F54D5.15	1	-	exon-exon	UTR,transcript,CDS,exon	0	0	0.0561599	0	0	0.0165967	0.01872	0.00553224	chrII:11560147-11563372
II	11592571	11594464	1	1	1	0	0	0	3	0	gfat-1	1	-	exon-exon	transcript,CDS,exon	0.0182946	0.0161045	0.01872	0	0	0	0.0177064	0	chrII:11592570-11594464
II	11625945	11626058	2	1	0	0	0	1	3	1	din-1	1	-	exon-exon	transcript,CDS,exon	0.0365892	0.0161045	0	0	0	0.0165967	0.0175646	0.00553224	chrII:11625944-11626058
II	11730001	11730352	0	2	1	0	0	0	3	0	alh-8	1	+	exon-exon	UTR,transcript,CDS,exon	0	0.0322091	0.01872	0	0	0	0.0169763	0	chrII:11730000-11730352
II	12012362	12013908	2	1	0	0	2	0	3	2	glb-29	1	+	exon-exon	transcript,CDS,exon	0.0365892	0.0161045	0	0	0.0288351	0	0.0175646	0.0096117	chrII:12012361-12013908
II	13383175	13387565	3	0	0	0	0	1	3	1	Y48C3A.12	1	+	exon-exon	transcript,CDS,exon	0.0548838	0	0	0	0	0.0165967	0.0182946	0.00553224	chrII:13383174-13387565
II	13776385	13777687	1	1	1	0	0	0	3	0	C01B9.1	1	+	exon-exon	transcript,CDS,exon	0.0182946	0.0161045	0.01872	0	0	0	0.0177064	0	chrII:13776384-13777687
II	14182896	14184278	0	1	2	0	0	0	3	0	efhd-1	1	+	exon-exon	transcript,CDS,exon	0	0.0161045	0.0374399	0	0	0	0.0178482	0	chrII:14182895-14184278
II	14198827	14201164	0	0	3	0	1	0	3	1	ace-4	1	+	exon-exon	transcript,CDS,exon	0	0	0.0561599	0	0.0144176	0	0.01872	0.00480585	chrII:14198826-14201164
II	14735275	14735807	0	1	2	0	0	0	3	0	npr-34	1	-	exon-exon	transcript,CDS,exon	0	0.0161045	0.0374399	0	0	0	0.0178482	0	chrII:14735274-14735807
II	14860964	14863206	0	0	3	0	0	0	3	0	rbm-28	1	+	exon-exon	transcript,CDS,exon	0	0	0.0561599	0	0	0	0.01872	0	chrII:14860963-14863206
III	136101	136813	0	2	1	0	0	0	3	0	T17A3.2	1	+	exon-exon	transcript,CDS,exon	0	0.0322091	0.01872	0	0	0	0.0169763	0	chrIII:136100-136813
III	370386	371124	3	0	0	0	0	0	3	0	pll-1	1	+	exon-exon	transcript,CDS,exon	0.0548838	0	0	0	0	0	0.0182946	0	chrIII:370385-371124
III	707153	709236	0	1	2	0	5	5	3	10	elf-1	1	+	exon-exon	transcript,CDS,exon	0	0.0161045	0.0374399	0	0.0720878	0.0829836	0.0178482	0.0516905	chrIII:707152-709236
III	728882	735627	3	0	0	0	0	0	3	0	pat-12	1	-	exon-exon	transcript,CDS,exon	0.0548838	0	0	0	0	0	0.0182946	0	chrIII:728881-735627
III	732148	739112	0	1	2	0	0	3	3	3	pat-12	1	-	exon-intron	UTR,transcript,CDS,exon	0	0.0161045	0.0374399	0	0	0.0497902	0.0178482	0.0165967	chrIII:732147-739112
III	775962	777005	1	2	0	0	0	0	3	0	alh-11	1	-	exon-exon	UTR,transcript,CDS,exon	0.0182946	0.0322091	0	0	0	0	0.0168346	0	chrIII:775961-777005
III	984284	984500	2	1	0	2	0	0	3	2	tbc-10	1	+	exon-exon	transcript,CDS,exon	0.0365892	0.0161045	0	0.0359266	0	0	0.0175646	0.0119755	chrIII:984283-984500
III	995548	995864	3	0	0	0	0	0	3	0	trp-2	1	+	exon-exon	transcript,CDS,exon	0.0548838	0	0	0	0	0	0.0182946	0	chrIII:995547-995864
III	998748	1000656	0	3	0	0	0	0	3	0	trp-2	1	+	exon-exon	transcript,CDS,exon	0	0.0483136	0	0	0	0	0.0161045	0	chrIII:998747-1000656
III	1176995	1177354	2	0	1	0	1	0	3	1	cdh-12	1	+	exon-exon	transcript,CDS,exon	0.0365892	0	0.01872	0	0.0144176	0	0.0184364	0.00480585	chrIII:1176994-1177354
III	1506094	1506397	1	2	0	2	1	0	3	3	M01G5.1	1	+	exon-exon	transcript,CDS,exon	0.0182946	0.0322091	0	0.0359266	0.0144176	0	0.0168346	0.0167814	chrIII:1506093-1506397
III	1659577	1659861	0	0	3	0	2	0	3	2	Y22D7AL.15	1	-	exon-exon	UTR,transcript,CDS,exon	0	0	0.0561599	0	0.0288351	0	0.01872	0.0096117	chrIII:1659576-1659861
III	1929106	1929473	0	2	1	1	4	5	3	10	pqn-41	1	+	exon-exon	transcript,CDS,exon	0	0.0322091	0.01872	0.0179633	0.0576702	0.0829836	0.0169763	0.0528724	chrIII:1929105-1929473
III	2092709	2097313	3	0	0	1	0	1	3	2	Y48G9A.9	1	+	intergenic-exon	CDS,transcript,not_annotated,exon	0.0548838	0	0	0.0179633	0	0.0165967	0.0182946	0.01152	chrIII:2092708-2097313
III	2269329	2270209	1	0	2	0	0	0	3	0	fbxa-48	1	-	exon-exon	transcript,CDS,exon	0.0182946	0	0.0374399	0	0	0	0.0185782	0	chrIII:2269328-2270209
III	2386429	2387569	2	1	0	0	1	0	3	1	H14E04.3	1	-	exon-intergenic	not_annotated,transcript,CDS,exon	0.0365892	0.0161045	0	0	0.0144176	0	0.0175646	0.00480585	chrIII:2386428-2387569
III	2479489	2482098	0	3	0	0	0	0	3	0	smg-6	1	+	exon-exon	transcript,CDS,exon	0	0.0483136	0	0	0	0	0.0161045	0	chrIII:2479488-2482098
III	2506422	2507497	0	2	1	0	0	1	3	1	Y54F10AM.8	1	-	exon-exon	transcript,CDS,exon	0	0.0322091	0.01872	0	0	0.0165967	0.0169763	0.00553224	chrIII:2506421-2507497
III	2677887	2679820	3	0	0	0	1	0	3	1	let-805	1	+	exon-exon	transcript,CDS,exon	0.0548838	0	0	0	0.0144176	0	0.0182946	0.00480585	chrIII:2677886-2679820
III	2933340	2934119	2	1	0	1	0	1	3	2	cdh-1	1	+	exon-exon	transcript,CDS,exon	0.0365892	0.0161045	0	0.0179633	0	0.0165967	0.0175646	0.01152	chrIII:2933339-2934119
III	3061813	3062885	0	3	0	0	0	0	3	0	H06I04.6	1	-	exon-exon	UTR,transcript,CDS,exon	0	0.0483136	0	0	0	0	0.0161045	0	chrIII:3061812-3062885
III	3073597	3074000	2	0	1	0	2	3	3	5	H06I04.3	1	+	exon-exon	transcript,CDS,exon	0.0365892	0	0.01872	0	0.0288351	0.0497902	0.0184364	0.0262084	chrIII:3073596-3074000
III	3086674	3088585	0	3	0	0	1	0	3	1	sft-1	1	+	intergenic-exon	CDS,transcript,not_annotated,exon	0	0.0483136	0	0	0.0144176	0	0.0161045	0.00480585	chrIII:3086673-3088585
III	3109895	3110184	1	1	1	3	0	0	3	3	Y53G8B.3	1	-	intron-exon	UTR,transcript,exon	0.0182946	0.0161045	0.01872	0.0538898	0	0	0.0177064	0.0179633	chrIII:3109894-3110184
III	3188423	3189598	0	2	1	0	0	0	3	0	mks-1	1	+	exon-exon	transcript,CDS,exon	0	0.0322091	0.01872	0	0	0	0.0169763	0	chrIII:3188422-3189598
III	3327938	3330217	0	3	0	0	0	3	3	3	phf-15	1	+	exon-exon	UTR,transcript,CDS,exon	0	0.0483136	0	0	0	0.0497902	0.0161045	0.0165967	chrIII:3327937-3330217
III	3498173	3499057	0	2	1	2	2	0	3	4	M01F1.9	1	-	exon-exon	UTR,transcript,CDS,exon	0	0.0322091	0.01872	0.0359266	0.0288351	0	0.0169763	0.0215872	chrIII:3498172-3499057
III	3535908	3536338	1	1	1	0	0	0	3	0	C54C6.6	1	-	exon-exon	transcript,CDS,exon	0.0182946	0.0161045	0.01872	0	0	0	0.0177064	0	chrIII:3535907-3536338
III	3890925	3891454	0	3	0	0	0	1	3	1	tir-1	1	-	exon-exon	UTR,transcript,CDS,exon	0	0.0483136	0	0	0	0.0165967	0.0161045	0.00553224	chrIII:3890924-3891454
III	4069250	4069947	0	2	1	1	0	0	3	1	not_annotated	1	-	intergenic-intergenic	not_annotated	0	0.0322091	0.01872	0.0179633	0	0	0.0169763	0.00598776	chrIII:4069249-4069947
III	4292614	4293399	3	0	0	0	0	0	3	0	nth-1	1	-	exon-exon	UTR,transcript,CDS,exon	0.0548838	0	0	0	0	0	0.0182946	0	chrIII:4292613-4293399
III	5453853	5454319	3	0	0	0	0	0	3	0	F48E8.4	1	+	exon-exon	transcript,CDS,exon	0.0548838	0	0	0	0	0	0.0182946	0	chrIII:5453852-5454319
III	5635479	5645305	1	0	2	1	1	2	3	4	ckk-1	1	+	exon-exon	UTR,transcript,CDS,exon	0.0182946	0	0.0374399	0.0179633	0.0144176	0.0331934	0.0185782	0.0218581	chrIII:5635478-5645305
III	5942736	5942963	0	2	1	0	1	0	3	1	ubq-1	1	+	exon-exon	transcript,CDS,exon	0	0.0322091	0.01872	0	0.0144176	0	0.0169763	0.00480585	chrIII:5942735-5942963
III	6354399	6355128	0	2	1	2	2	0	3	4	akap-1	1	+	exon-exon	transcript,CDS,exon	0	0.0322091	0.01872	0.0359266	0.0288351	0	0.0169763	0.0215872	chrIII:6354398-6355128
III	6971537	6971583	1	2	0	0	0	0	3	0	eef-1A.1	1	-	exon-exon	transcript,CDS,exon	0.0182946	0.0322091	0	0	0	0	0.0168346	0	chrIII:6971536-6971583
III	8279103	8282358	0	0	3	2	0	3	3	5	mig-10	1	+	intergenic-exon	CDS,transcript,not_annotated,exon	0	0	0.0561599	0.0359266	0	0.0497902	0.01872	0.0285722	chrIII:8279102-8282358
III	8303855	8304670	0	0	3	0	0	2	3	2	mig-10	1	+	exon-exon	transcript,CDS,exon	0	0	0.0561599	0	0	0.0331934	0.01872	0.0110645	chrIII:8303854-8304670
III	8440738	8441114	0	2	1	0	0	0	3	0	ufbp-1	1	-	exon-exon	transcript,CDS,exon	0	0.0322091	0.01872	0	0	0	0.0169763	0	chrIII:8440737-8441114
III	8690335	8690680	0	1	2	0	0	0	3	0	B0303.4	1	+	exon-exon	transcript,CDS,exon	0	0.0161045	0.0374399	0	0	0	0.0178482	0	chrIII:8690334-8690680
III	8774312	8775954	2	0	1	2	4	4	3	10	K02D10.1	1	+	exon-exon	UTR,transcript,CDS,exon	0.0365892	0	0.01872	0.0359266	0.0576702	0.0663869	0.0184364	0.0533279	chrIII:8774311-8775954
III	8883074	8885482	0	3	0	0	0	0	3	0	svop-1	1	-	exon-exon	UTR,transcript,CDS,exon	0	0.0483136	0	0	0	0	0.0161045	0	chrIII:8883073-8885482
III	9527554	9528157	3	0	0	1	1	0	3	2	ZK1098.6	1	+	exon-exon	transcript,CDS,exon	0.0548838	0	0	0.0179633	0.0144176	0	0.0182946	0.0107936	chrIII:9527553-9528157
III	9548566	9550235	2	0	1	0	0	0	3	0	unc-16	1	+	exon-exon	transcript,CDS,exon	0.0365892	0	0.01872	0	0	0	0.0184364	0	chrIII:9548565-9550235
III	9875417	9877476	0	2	1	0	2	2	3	4	ZK757.2	1	-	exon-exon	UTR,transcript,CDS,exon	0	0.0322091	0.01872	0	0.0288351	0.0331934	0.0169763	0.0206762	chrIII:9875416-9877476
III	11154827	11158400	2	0	1	0	0	0	3	0	cku-70	1	+	exon-exon	start_codon,transcript,CDS,exon	0.0365892	0	0.01872	0	0	0	0.0184364	0	chrIII:11154826-11158400
III	11486813	11487345	1	1	1	0	0	0	3	0	Y66A7A.2	1	-	exon-exon	UTR,transcript,CDS,exon	0.0182946	0.0161045	0.01872	0	0	0	0.0177064	0	chrIII:11486812-11487345
III	11820685	11821364	1	2	0	0	0	0	3	0	maa-1	1	-	exon-exon	transcript,CDS,exon	0.0182946	0.0322091	0	0	0	0	0.0168346	0	chrIII:11820684-11821364
III	11995387	11998570	1	0	2	0	3	0	3	3	wah-1	1	+	exon-exon	transcript,CDS,exon	0.0182946	0	0.0374399	0	0.0432527	0	0.0185782	0.0144176	chrIII:11995386-11998570
III	12572642	12587332	1	1	1	0	0	0	3	0	Y111B2A.9	1	-	exon-intergenic	not_annotated,transcript,CDS,exon	0.0182946	0.0161045	0.01872	0	0	0	0.0177064	0	chrIII:12572641-12587332
III	12644471	12645310	0	2	1	0	3	0	3	3	pqn-80	1	+	exon-exon	transcript,CDS,exon	0	0.0322091	0.01872	0	0.0432527	0	0.0169763	0.0144176	chrIII:12644470-12645310
III	12786997	12789938	1	2	0	0	1	0	3	1	lgc-37	1	+	exon-exon	transcript,CDS,exon	0.0182946	0.0322091	0	0	0.0144176	0	0.0168346	0.00480585	chrIII:12786996-12789938
III	13168013	13169155	1	0	2	0	0	0	3	0	snpc-1.2	1	-	exon-exon	transcript,CDS,exon	0.0182946	0	0.0374399	0	0	0	0.0185782	0	chrIII:13168012-13169155
III	13366529	13367116	1	1	1	0	0	1	3	1	T03F6.7	1	-	exon-exon	transcript,CDS,exon	0.0182946	0.0161045	0.01872	0	0	0.0165967	0.0177064	0.00553224	chrIII:13366528-13367116
III	13467834	13468366	0	0	3	0	0	0	3	0	kel-3	1	+	exon-exon	transcript,CDS,exon	0	0	0.0561599	0	0	0	0.01872	0	chrIII:13467833-13468366
III	13646289	13654189	0	1	2	1	2	0	3	3	set-16	1	+	exon-exon	transcript,CDS,exon	0	0.0161045	0.0374399	0.0179633	0.0288351	0	0.0178482	0.0155995	chrIII:13646288-13654189
IV	4909	5784	3	0	0	0	0	0	3	0	frm-5.2	1	+	exon-exon	transcript,CDS,exon	0.0548838	0	0	0	0	0	0.0182946	0	chrIV:4908-5784
IV	35082	35410	2	1	0	0	0	0	3	0	frm-5.1	1	-	exon-exon	transcript,CDS,exon	0.0365892	0.0161045	0	0	0	0	0.0175646	0	chrIV:35081-35410
IV	513836	517669	1	2	0	0	0	0	3	0	pig-1	1	-	exon-exon	transcript,CDS,exon	0.0182946	0.0322091	0	0	0	0	0.0168346	0	chrIV:513835-517669
IV	779741	783400	2	1	0	0	1	0	3	1	ugt-52	1	+	exon-exon	transcript,CDS,exon	0.0365892	0.0161045	0	0	0.0144176	0	0.0175646	0.00480585	chrIV:779740-783400
IV	1007537	1008604	1	0	2	0	0	0	3	0	Y55F3AM.9	1	-	exon-exon	UTR,transcript,CDS,exon	0.0182946	0	0.0374399	0	0	0	0.0185782	0	chrIV:1007536-1008604
IV	1014237	1017722	0	1	2	0	2	1	3	3	Y55F3AM.3	1	+	exon-exon	UTR,transcript,CDS,exon	0	0.0161045	0.0374399	0	0.0288351	0.0165967	0.0178482	0.0151439	chrIV:1014236-1017722
IV	1387843	1388703	1	0	2	0	0	0	3	0	nhr-41	1	+	exon-exon	UTR,transcript,CDS,exon	0.0182946	0	0.0374399	0	0	0	0.0185782	0	chrIV:1387842-1388703
IV	1387843	1394075	1	1	1	1	0	1	3	2	nhr-41	1	+	exon-exon	UTR,transcript,CDS,exon	0.0182946	0.0161045	0.01872	0.0179633	0	0.0165967	0.0177064	0.01152	chrIV:1387842-1394075
IV	2017577	2019428	1	1	1	0	0	0	3	0	cpsf-1	1	-	exon-exon	transcript,CDS,exon	0.0182946	0.0161045	0.01872	0	0	0	0.0177064	0	chrIV:2017576-2019428
IV	2154971	2155396	2	0	1	0	0	1	3	1	gcy-37	1	-	exon-exon	transcript,CDS,exon	0.0365892	0	0.01872	0	0	0.0165967	0.0184364	0.00553224	chrIV:2154970-2155396
IV	2163350	2164872	0	0	3	1	0	1	3	2	C54E4.4	1	-	exon-intergenic	not_annotated,transcript,CDS,exon	0	0	0.0561599	0.0179633	0	0.0165967	0.01872	0.01152	chrIV:2163349-2164872
IV	2233564	2233906	2	1	0	1	0	4	3	5	T04C4.1	1	+	exon-exon	transcript,CDS,exon	0.0365892	0.0161045	0	0.0179633	0	0.0663869	0.0175646	0.0281167	chrIV:2233563-2233906
IV	2266198	2267311	1	1	1	1	3	0	3	4	M70.5	1	-	exon-exon	transcript,CDS,exon	0.0182946	0.0161045	0.01872	0.0179633	0.0432527	0	0.0177064	0.0204053	chrIV:2266197-2267311
IV	2339715	2342808	1	1	1	0	1	0	3	1	ppgn-1	1	-	exon-exon	transcript,CDS,exon	0.0182946	0.0161045	0.01872	0	0.0144176	0	0.0177064	0.00480585	chrIV:2339714-2342808
IV	2847207	2847577	3	0	0	1	0	0	3	1	Y54G2A.40	1	+	exon-exon	transcript,CDS,exon	0.0548838	0	0	0.0179633	0	0	0.0182946	0.00598776	chrIV:2847206-2847577
IV	2849728	2851289	1	0	2	0	0	0	3	0	Y54G2A.40	1	+	exon-intergenic	not_annotated,transcript,CDS,exon	0.0182946	0	0.0374399	0	0	0	0.0185782	0	chrIV:2849727-2851289
IV	2995250	2995573	1	1	1	0	2	1	3	3	Y54G2A.26	1	-	exon-exon	UTR,transcript,CDS,exon	0.0182946	0.0161045	0.01872	0	0.0288351	0.0165967	0.0177064	0.0151439	chrIV:2995249-2995573
IV	3402249	3402630	2	0	1	0	0	0	3	0	pdhb-1	1	+	exon-exon	transcript,CDS,exon	0.0365892	0	0.01872	0	0	0	0.0184364	0	chrIV:3402248-3402630
IV	3533641	3536578	0	0	3	0	0	0	3	0	M57.1	1	+	exon-exon	UTR,transcript,CDS,exon	0	0	0.0561599	0	0	0	0.01872	0	chrIV:3533640-3536578
IV	4381090	4381187	3	0	0	0	0	0	3	0	F55F10.1	1	+	exon-exon	transcript,CDS,exon	0.0548838	0	0	0	0	0	0.0182946	0	chrIV:4381089-4381187
IV	4580091	4585122	3	0	0	0	1	0	3	1	F28E10.1	1	+	exon-exon	UTR,transcript,CDS,exon	0.0548838	0	0	0	0.0144176	0	0.0182946	0.00480585	chrIV:4580090-4585122
IV	6447335	6449338	0	0	3	0	0	1	3	1	lgc-10	1	-	exon-exon	transcript,CDS,exon	0	0	0.0561599	0	0	0.0165967	0.01872	0.00553224	chrIV:6447334-6449338
IV	7677479	7683317	1	1	1	0	0	0	3	0	itr-1	1	+	exon-exon	transcript,CDS,exon	0.0182946	0.0161045	0.01872	0	0	0	0.0177064	0	chrIV:7677478-7683317
IV	7681709	7683317	1	1	1	1	0	2	3	3	itr-1	1	+	exon-exon	transcript,CDS,exon	0.0182946	0.0161045	0.01872	0.0179633	0	0.0331934	0.0177064	0.0170522	chrIV:7681708-7683317
IV	8857605	8859881	3	0	0	0	0	2	3	2	alp-1	1	+	exon-exon	transcript,CDS,exon	0.0548838	0	0	0	0	0.0331934	0.0182946	0.0110645	chrIV:8857604-8859881
IV	10170740	10171744	2	0	1	0	7	0	3	7	pxf-1	1	-	exon-exon	UTR,transcript,CDS,exon	0.0365892	0	0.01872	0	0.100923	0	0.0184364	0.033641	chrIV:10170739-10171744
IV	11042929	11046079	1	0	2	0	1	0	3	1	kdin-1	1	+	exon-exon	transcript,CDS,exon	0.0182946	0	0.0374399	0	0.0144176	0	0.0185782	0.00480585	chrIV:11042928-11046079
IV	11781654	11782818	1	1	1	1	0	0	3	1	lpr-2	1	+	exon-exon	transcript,CDS,exon	0.0182946	0.0161045	0.01872	0.0179633	0	0	0.0177064	0.00598776	chrIV:11781653-11782818
IV	12353144	12354618	0	2	1	1	0	0	3	1	best-22	1	+	exon-exon	UTR,transcript,CDS,exon	0	0.0322091	0.01872	0.0179633	0	0	0.0169763	0.00598776	chrIV:12353143-12354618
IV	13411058	13412895	1	1	1	0	0	0	3	0	gcl-1	1	-	exon-exon	UTR,transcript,CDS,exon	0.0182946	0.0161045	0.01872	0	0	0	0.0177064	0	chrIV:13411057-13412895
IV	13497766	13499314	3	0	0	1	0	0	3	1	tbc-9	1	-	exon-exon	transcript,CDS,exon	0.0548838	0	0	0.0179633	0	0	0.0182946	0.00598776	chrIV:13497765-13499314
IV	14466246	14467611	2	0	1	0	0	0	3	0	dld-1	1	+	exon-exon	transcript,CDS,exon	0.0365892	0	0.01872	0	0	0	0.0184364	0	chrIV:14466245-14467611
IV	15534391	15534868	0	1	2	0	0	0	3	0	Y73F8A.35	1	-	exon-exon	transcript,CDS,exon	0	0.0161045	0.0374399	0	0	0	0.0178482	0	chrIV:15534390-15534868
IV	15703360	15705538	0	2	1	0	0	0	3	0	Y105C5A.15	1	+	exon-exon	transcript,CDS,exon	0	0.0322091	0.01872	0	0	0	0.0169763	0	chrIV:15703359-15705538
IV	16850157	16852472	0	1	2	2	3	4	3	9	map-2	1	-	exon-exon	transcript,CDS,exon	0	0.0161045	0.0374399	0.0359266	0.0432527	0.0663869	0.0178482	0.048522	chrIV:16850156-16852472
IV	16944084	16944254	2	1	0	1	1	0	3	2	Y116A8C.9	1	-	exon-exon	transcript,CDS,exon	0.0365892	0.0161045	0	0.0179633	0.0144176	0	0.0175646	0.0107936	chrIV:16944083-16944254
IV	16951385	16952729	0	0	3	1	0	1	3	2	Y116A8C.13	1	+	exon-exon	UTR,transcript,CDS,exon	0	0	0.0561599	0.0179633	0	0.0165967	0.01872	0.01152	chrIV:16951384-16952729
MtDNA	1209	1548	1	0	2	0	0	0	3	0	MTCE.7	1	+	exon-exon	transcript,exon	0.0182946	0	0.0374399	0	0	0	0.0185782	0	chrMtDNA:1208-1548
MtDNA	12450	12690	1	0	2	0	0	0	3	0	nduo-5	1	+	exon-exon	transcript,CDS,exon	0.0182946	0	0.0374399	0	0	0	0.0185782	0	chrMtDNA:12449-12690
MtDNA	12508	12711	2	1	0	0	0	1	3	1	nduo-5	1	+	exon-exon	transcript,CDS,exon	0.0365892	0.0161045	0	0	0	0.0165967	0.0175646	0.00553224	chrMtDNA:12507-12711
V	356996	357691	0	2	1	5	6	5	3	16	atg-9	1	+	exon-exon	transcript,CDS,exon	0	0.0322091	0.01872	0.0898164	0.0865053	0.0829836	0.0169763	0.0864351	chrV:356995-357691
V	1122045	1123731	1	0	2	0	0	0	3	0	W07B8.3	1	+	exon-exon	UTR,transcript,CDS,exon	0.0182946	0	0.0374399	0	0	0	0.0185782	0	chrV:1122044-1123731
V	1360114	1361311	1	1	1	0	0	0	3	0	snt-3	1	-	exon-exon	UTR,transcript,CDS,exon	0.0182946	0.0161045	0.01872	0	0	0	0.0177064	0	chrV:1360113-1361311
V	1482827	1483193	0	3	0	0	0	0	3	0	C38C3.4	1	+	exon-exon	UTR,transcript,CDS,exon	0	0.0483136	0	0	0	0	0.0161045	0	chrV:1482826-1483193
V	3585399	3585723	0	0	3	0	0	0	3	0	rpl-11.1	1	-	exon-exon	transcript,CDS,exon	0	0	0.0561599	0	0	0	0.01872	0	chrV:3585398-3585723
V	3816633	3817600	1	1	1	1	1	0	3	2	H10D18.5	1	-	exon-exon	transcript,CDS,exon	0.0182946	0.0161045	0.01872	0.0179633	0.0144176	0	0.0177064	0.0107936	chrV:3816632-3817600
V	4501219	4505905	2	1	0	1	0	0	3	1	unc-62	1	+	exon-exon	UTR,transcript,CDS,exon	0.0365892	0.0161045	0	0.0179633	0	0	0.0175646	0.00598776	chrV:4501218-4505905
V	4504651	4505120	0	0	3	0	0	0	3	0	unc-62	1	+	intron-exon	transcript,CDS,exon	0	0	0.0561599	0	0	0	0.01872	0	chrV:4504650-4505120
V	4576275	4576607	2	1	0	2	2	4	3	8	Y61A9LA.3	1	+	exon-exon	transcript,CDS,exon	0.0365892	0.0161045	0	0.0359266	0.0288351	0.0663869	0.0175646	0.0437162	chrV:4576274-4576607
V	6176228	6176578	0	0	3	0	0	0	3	0	ttn-1	2	-	exon-exon	transcript,CDS,exon	0	0	0.0561599	0	0	0	0.01872	0	chrV:6176227-6176578
V	6176462	6177046	0	2	1	0	0	2	3	2	ttn-1	2	-	exon-exon	transcript,CDS,exon	0	0.0322091	0.01872	0	0	0.0331934	0.0169763	0.0110645	chrV:6176461-6177046
V	6908834	6910302	0	0	3	2	6	0	3	8	unc-68	1	-	exon-exon	transcript,CDS,exon	0	0	0.0561599	0.0359266	0.0865053	0	0.01872	0.0408106	chrV:6908833-6910302
V	7177096	7177993	0	3	0	0	0	0	3	0	lgc-39	1	+	exon-exon	transcript,CDS,exon	0	0.0483136	0	0	0	0	0.0161045	0	chrV:7177095-7177993
V	8192815	8194540	1	1	1	0	0	1	3	1	F20D6.10	1	-	exon-exon	transcript,CDS,exon	0.0182946	0.0161045	0.01872	0	0	0.0165967	0.0177064	0.00553224	chrV:8192814-8194540
V	9340078	9340279	2	0	1	0	0	0	3	0	not_annotated	1	-	intergenic-intergenic	not_annotated	0.0365892	0	0.01872	0	0	0	0.0184364	0	chrV:9340077-9340279
V	10044295	10045718	2	0	1	1	0	0	3	1	F57A8.1	1	+	exon-exon	transcript,CDS,exon	0.0365892	0	0.01872	0.0179633	0	0	0.0184364	0.00598776	chrV:10044294-10045718
V	11616444	11616494	2	0	1	0	0	0	3	0	nlp-24	1	+	exon-exon	transcript,CDS,exon	0.0365892	0	0.01872	0	0	0	0.0184364	0	chrV:11616443-11616494
V	11712502	11715903	0	0	3	1	0	0	3	1	tre-3	1	-	exon-exon	UTR,transcript,CDS,exon	0	0	0.0561599	0.0179633	0	0	0.01872	0.00598776	chrV:11712501-11715903
V	12227272	12227367	2	1	0	0	1	0	3	1	myo-3	1	-	exon-exon	transcript,CDS,exon	0.0365892	0.0161045	0	0	0.0144176	0	0.0175646	0.00480585	chrV:12227271-12227367
V	13050591	13051184	0	0	3	0	0	0	3	0	srr-1	1	-	exon-exon	transcript,CDS,exon	0	0	0.0561599	0	0	0	0.01872	0	chrV:13050590-13051184
V	13069423	13070284	2	0	1	0	0	0	3	0	C34B4.3	1	-	exon-exon	transcript,CDS,exon	0.0365892	0	0.01872	0	0	0	0.0184364	0	chrV:13069422-13070284
V	13690785	13692342	0	0	3	0	1	1	3	2	T01D3.1	1	+	exon-exon	transcript,CDS,exon	0	0	0.0561599	0	0.0144176	0.0165967	0.01872	0.0103381	chrV:13690784-13692342
V	13995104	14000860	0	1	2	1	1	0	3	2	ric-7	1	-	exon-exon	transcript,CDS,exon	0	0.0161045	0.0374399	0.0179633	0.0144176	0	0.0178482	0.0107936	chrV:13995103-14000860
V	14115458	14121018	0	0	3	0	0	0	3	0	par-1	1	-	exon-exon	transcript,CDS,exon	0	0	0.0561599	0	0	0	0.01872	0	chrV:14115457-14121018
V	14344487	14344935	0	1	2	0	0	0	3	0	F47B8.10	1	+	exon-exon	transcript,CDS,exon	0	0.0161045	0.0374399	0	0	0	0.0178482	0	chrV:14344486-14344935
V	14349024	14349524	1	2	0	0	0	0	3	0	cept-2	1	+	exon-exon	transcript,CDS,exon	0.0182946	0.0322091	0	0	0	0	0.0168346	0	chrV:14349023-14349524
V	14549755	14551326	0	0	3	0	0	1	3	1	C53A5.13	1	+	exon-exon	transcript,CDS,exon	0	0	0.0561599	0	0	0.0165967	0.01872	0.00553224	chrV:14549754-14551326
V	16368387	16369700	3	0	0	0	0	0	3	0	W08G11.3	1	+	exon-exon	transcript,CDS,exon	0.0548838	0	0	0	0	0	0.0182946	0	chrV:16368386-16369700
V	16593524	16594611	1	1	1	0	0	0	3	0	cpl-1	1	-	exon-exon	UTR,transcript,CDS,exon	0.0182946	0.0161045	0.01872	0	0	0	0.0177064	0	chrV:16593523-16594611
V	17920644	17921054	2	1	0	0	0	0	3	0	C06H5.8	1	+	exon-exon	transcript,CDS,exon	0.0365892	0.0161045	0	0	0	0	0.0175646	0	chrV:17920643-17921054
V	17940761	17941006	0	2	1	0	0	0	3	0	dpy-21	1	-	exon-exon	transcript,CDS,exon	0	0.0322091	0.01872	0	0	0	0.0169763	0	chrV:17940760-17941006
V	18043571	18049880	3	0	0	0	0	0	3	0	ebp-1	1	+	exon-exon	UTR,transcript,CDS,exon	0.0548838	0	0	0	0	0	0.0182946	0	chrV:18043570-18049880
V	18065097	18065498	1	0	2	0	2	0	3	2	Y59A8B.8	1	-	exon-exon	transcript,CDS,exon	0.0182946	0	0.0374399	0	0.0288351	0	0.0185782	0.0096117	chrV:18065096-18065498
V	18495017	18503166	2	1	0	0	0	0	3	0	slo-1	1	+	exon-exon	transcript,CDS,exon	0.0365892	0.0161045	0	0	0	0	0.0175646	0	chrV:18495016-18503166
V	18540397	18541811	1	1	1	1	0	2	3	3	Y51A2D.7	1	+	exon-exon	transcript,CDS,exon	0.0182946	0.0161045	0.01872	0.0179633	0	0.0331934	0.0177064	0.0170522	chrV:18540396-18541811
V	18603470	18605852	1	1	1	0	0	0	3	0	grdn-1	1	+	exon-exon	transcript,CDS,exon	0.0182946	0.0161045	0.01872	0	0	0	0.0177064	0	chrV:18603469-18605852
V	18672022	18672358	2	1	0	2	2	0	3	4	Y69H2.10	1	+	exon-exon	transcript,CDS,exon	0.0365892	0.0161045	0	0.0359266	0.0288351	0	0.0175646	0.0215872	chrV:18672021-18672358
V	18687024	18688504	1	1	1	0	0	1	3	1	ubc-19	1	-	exon-exon	transcript,CDS,exon	0.0182946	0.0161045	0.01872	0	0	0.0165967	0.0177064	0.00553224	chrV:18687023-18688504
V	18691470	18691788	1	1	1	2	1	0	3	3	Y69H2.7	1	+	exon-exon	transcript,CDS,exon	0.0182946	0.0161045	0.01872	0.0359266	0.0144176	0	0.0177064	0.0167814	chrV:18691469-18691788
V	18812516	18813460	1	2	0	0	0	0	3	0	C54E10.3	1	+	exon-exon	transcript,CDS,exon	0.0182946	0.0322091	0	0	0	0	0.0168346	0	chrV:18812515-18813460
V	19050321	19050548	0	3	0	0	0	0	3	0	asp-1	2	-	exon-exon	transcript,CDS,exon	0	0.0483136	0	0	0	0	0.0161045	0	chrV:19050320-19050548
V	19091304	19092137	0	1	2	0	0	0	3	0	nhr-145	1	+	exon-exon	transcript,CDS,exon	0	0.0161045	0.0374399	0	0	0	0.0178482	0	chrV:19091303-19092137
V	19099541	19101122	0	2	1	0	0	1	3	1	Y39B6A.16	1	-	exon-intergenic	not_annotated,transcript,CDS,exon	0	0.0322091	0.01872	0	0	0.0165967	0.0169763	0.00553224	chrV:19099540-19101122
V	19185594	19186899	1	0	2	0	0	0	3	0	hot-2	1	+	exon-exon	transcript,CDS,exon	0.0182946	0	0.0374399	0	0	0	0.0185782	0	chrV:19185593-19186899
V	19336801	19337585	0	0	3	1	0	0	3	1	C14B4.2	1	-	exon-exon	transcript,CDS,exon	0	0	0.0561599	0.0179633	0	0	0.01872	0.00598776	chrV:19336800-19337585
V	19340228	19340614	0	2	1	1	0	0	3	1	C14B4.2	1	-	exon-exon	transcript,CDS,exon	0	0.0322091	0.01872	0.0179633	0	0	0.0169763	0.00598776	chrV:19340227-19340614
V	19619247	19620948	2	0	1	0	0	0	3	0	Y43F8C.3	1	-	exon-exon	transcript,CDS,exon	0.0365892	0	0.01872	0	0	0	0.0184364	0	chrV:19619246-19620948
V	19828028	19829294	0	2	1	1	1	1	3	3	pcp-4	1	-	exon-exon	transcript,CDS,exon	0	0.0322091	0.01872	0.0179633	0.0144176	0.0165967	0.0169763	0.0163259	chrV:19828027-19829294
V	19887180	19892667	0	2	1	0	0	1	3	1	gly-4	1	-	exon-exon	UTR,transcript,CDS,exon	0	0.0322091	0.01872	0	0	0.0165967	0.0169763	0.00553224	chrV:19887179-19892667
V	20277808	20278107	0	3	0	0	0	2	3	2	not_annotated	2	-	intergenic-intergenic	not_annotated	0	0.0483136	0	0	0	0.0331934	0.0161045	0.0110645	chrV:20277807-20278107
V	20404523	20408352	0	3	0	0	0	1	3	1	F53H2.3	1	-	exon-exon	UTR,transcript,CDS,exon	0	0.0483136	0	0	0	0.0165967	0.0161045	0.00553224	chrV:20404522-20408352
V	20587679	20589355	2	0	1	0	0	0	3	0	F26F2.7	1	+	exon-exon	transcript,CDS,exon	0.0365892	0	0.01872	0	0	0	0.0184364	0	chrV:20587678-20589355
V	20887734	20893620	3	0	0	1	2	2	3	5	unc-80	1	+	exon-exon	transcript,CDS,exon	0.0548838	0	0	0.0179633	0.0288351	0.0331934	0.0182946	0.0266639	chrV:20887733-20893620
X	409132	409725	1	1	1	0	0	0	3	0	ZK1193.2	1	-	exon-exon	transcript,CDS,exon	0.0182946	0.0161045	0.01872	0	0	0	0.0177064	0	chrX:409131-409725
X	616983	617298	1	1	1	2	2	2	3	6	unc-96	1	-	exon-exon	transcript,CDS,exon	0.0182946	0.0161045	0.01872	0.0359266	0.0288351	0.0331934	0.0177064	0.0326517	chrX:616982-617298
X	697073	697440	1	2	0	2	2	0	3	4	ncam-1	1	+	exon-exon	transcript,CDS,exon	0.0182946	0.0322091	0	0.0359266	0.0288351	0	0.0168346	0.0215872	chrX:697072-697440
X	1126832	1127819	0	1	2	0	0	0	3	0	lmp-2	1	+	exon-exon	transcript,CDS,exon	0	0.0161045	0.0374399	0	0	0	0.0178482	0	chrX:1126831-1127819
X	2513296	2513661	2	0	1	3	0	0	3	3	syg-1	1	-	exon-exon	transcript,CDS,exon	0.0365892	0	0.01872	0.0538898	0	0	0.0184364	0.0179633	chrX:2513295-2513661
X	3339698	3341382	1	0	2	2	0	7	3	9	F11D5.1	1	+	exon-exon	transcript,CDS,exon	0.0182946	0	0.0374399	0.0359266	0	0.116177	0.0185782	0.0507012	chrX:3339697-3341382
X	3856220	3857797	2	0	1	0	1	0	3	1	ceh-18	1	-	exon-exon	UTR,transcript,CDS,exon	0.0365892	0	0.01872	0	0.0144176	0	0.0184364	0.00480585	chrX:3856219-3857797
X	4150096	4150397	3	0	0	0	0	0	3	0	nck-1	1	-	exon-exon	transcript,CDS,exon	0.0548838	0	0	0	0	0	0.0182946	0	chrX:4150095-4150397
X	8662926	8666208	2	0	1	0	0	0	3	0	rig-1	1	+	exon-exon	transcript,CDS,exon	0.0365892	0	0.01872	0	0	0	0.0184364	0	chrX:8662925-8666208
X	9557242	9557406	3	0	0	2	1	1	3	4	F49E2.5	1	+	exon-exon	transcript,CDS,exon	0.0548838	0	0	0.0359266	0.0144176	0.0165967	0.0182946	0.0223136	chrX:9557241-9557406
X	9718376	9733156	2	1	0	0	0	0	3	0	him-4	1	+	exon-exon	transcript,CDS,exon	0.0365892	0.0161045	0	0	0	0	0.0175646	0	chrX:9718375-9733156
X	10186372	10187958	0	1	2	1	1	0	3	2	F21A10.2	1	-	exon-exon	UTR,transcript,CDS,exon	0	0.0161045	0.0374399	0.0179633	0.0144176	0	0.0178482	0.0107936	chrX:10186371-10187958
X	10509453	10512413	2	1	0	0	0	1	3	1	vab-3	1	+	exon-exon	transcript,CDS,exon	0.0365892	0.0161045	0	0	0	0.0165967	0.0175646	0.00553224	chrX:10509452-10512413
X	14056760	14057242	0	1	2	0	0	0	3	0	dyc-1	1	+	exon-exon	transcript,CDS,exon	0	0.0161045	0.0374399	0	0	0	0.0178482	0	chrX:14056759-14057242
X	16407736	16408953	0	1	2	0	0	0	3	0	eat-17	1	-	exon-exon	transcript,CDS,exon	0	0.0161045	0.0374399	0	0	0	0.0178482	0	chrX:16407735-16408953
X	16652120	16654505	0	1	2	1	1	1	3	3	C06G1.6	1	-	exon-intergenic	not_annotated,transcript,CDS,exon	0	0.0161045	0.0374399	0.0179633	0.0144176	0.0165967	0.0178482	0.0163259	chrX:16652119-16654505
I	1265422	1266432	0	1	1	0	0	3	2	3	grh-1	1	-	exon-exon	transcript,CDS,exon	0	0.0161045	0.01872	0	0	0.0497902	0.0116082	0.0165967	chrI:1265421-1266432
I	1577387	1577868	1	1	0	2	8	7	2	17	src-1	1	+	exon-exon	transcript,CDS,exon	0.0182946	0.0161045	0	0.0359266	0.11534	0.116177	0.0114664	0.089148	chrI:1577386-1577868
I	1876518	1877723	2	0	0	3	2	2	2	7	tub-2	1	+	exon-exon	transcript,CDS,exon	0.0365892	0	0	0.0538898	0.0288351	0.0331934	0.0121964	0.0386395	chrI:1876517-1877723
I	3394670	3397572	0	2	0	3	0	0	2	3	W05F2.4	1	-	exon-exon	transcript,CDS,exon	0	0.0322091	0	0.0538898	0	0	0.0107364	0.0179633	chrI:3394669-3397572
I	3397376	3399020	2	0	0	2	1	1	2	4	W05F2.4	1	-	exon-exon	transcript,CDS,exon	0.0365892	0	0	0.0359266	0.0144176	0.0165967	0.0121964	0.0223136	chrI:3397375-3399020
I	4052456	4052939	0	1	1	1	0	3	2	4	unc-89	1	+	exon-exon	transcript,CDS,exon	0	0.0161045	0.01872	0.0179633	0	0.0497902	0.0116082	0.0225845	chrI:4052455-4052939
I	5998578	6000886	1	0	1	2	2	0	2	4	unc-94	1	-	exon-exon	UTR,transcript,CDS,exon	0.0182946	0	0.01872	0.0359266	0.0288351	0	0.0123382	0.0215872	chrI:5998577-6000886
I	10266812	10268890	2	0	0	2	3	2	2	7	ZC247.1	2	-	exon-exon	transcript,CDS,exon	0.0365892	0	0	0.0359266	0.0432527	0.0331934	0.0121964	0.0374576	chrI:10266811-10268890
I	10763590	10765283	0	0	2	1	2	0	2	3	daf-16	1	+	exon-exon	UTR,transcript,CDS,exon	0	0	0.0374399	0.0179633	0.0288351	0	0.01248	0.0155995	chrI:10763589-10765283
I	11048523	11049374	0	1	1	0	1	2	2	3	Y52B11A.10	1	+	exon-exon	transcript,CDS,exon	0	0.0161045	0.01872	0	0.0144176	0.0331934	0.0116082	0.0158703	chrI:11048522-11049374
I	11593927	11594304	2	0	0	1	2	0	2	3	unc-75	1	+	exon-exon	transcript,CDS,exon	0.0365892	0	0	0.0179633	0.0288351	0	0.0121964	0.0155995	chrI:11593926-11594304
I	13784402	13785346	1	1	0	0	3	1	2	4	Y37H9A.3	1	+	exon-exon	transcript,CDS,exon	0.0182946	0.0161045	0	0	0.0432527	0.0165967	0.0114664	0.0199498	chrI:13784401-13785346
II	398600	399421	0	0	2	0	0	5	2	5	C03H5.6	1	-	exon-exon	UTR,transcript,CDS,exon	0	0	0.0374399	0	0	0.0829836	0.01248	0.0276612	chrII:398599-399421
II	726810	727113	1	1	0	1	4	2	2	7	Y39F10B.1	1	+	exon-exon	transcript,CDS,exon	0.0182946	0.0161045	0	0.0179633	0.0576702	0.0331934	0.0114664	0.0362756	chrII:726809-727113
II	1374404	1374988	0	1	1	0	3	0	2	3	rog-1	1	-	exon-intergenic	not_annotated,transcript,CDS,exon	0	0.0161045	0.01872	0	0.0432527	0	0.0116082	0.0144176	chrII:1374403-1374988
II	2978912	2978964	0	2	0	1	1	1	2	3	nhr-88	1	+	exon-exon	transcript,CDS,exon	0	0.0322091	0	0.0179633	0.0144176	0.0165967	0.0107364	0.0163259	chrII:2978911-2978964
II	4161892	4162367	1	1	0	0	0	3	2	3	R03H10.2	1	+	exon-exon	transcript,CDS,exon	0.0182946	0.0161045	0	0	0	0.0497902	0.0114664	0.0165967	chrII:4161891-4162367
II	4578121	4579349	0	2	0	2	0	1	2	3	vab-1	1	+	exon-exon	transcript,CDS,exon	0	0.0322091	0	0.0359266	0	0.0165967	0.0107364	0.0175078	chrII:4578120-4579349
II	6505602	6508334	1	1	0	2	1	1	2	4	not_annotated	1	+	intergenic-intergenic	not_annotated	0.0182946	0.0161045	0	0.0359266	0.0144176	0.0165967	0.0114664	0.0223136	chrII:6505601-6508334
II	7924191	7926588	0	1	1	2	3	3	2	8	spv-1	1	-	exon-exon	transcript,CDS,exon	0	0.0161045	0.01872	0.0359266	0.0432527	0.0497902	0.0116082	0.0429898	chrII:7924190-7926588
II	8129960	8130653	1	1	0	3	1	5	2	9	ulp-4	1	+	exon-exon	UTR,transcript,CDS,exon	0.0182946	0.0161045	0	0.0538898	0.0144176	0.0829836	0.0114664	0.0504303	chrII:8129959-8130653
II	10234696	10235523	1	1	0	1	2	0	2	3	T01E8.8	1	+	exon-exon	UTR,transcript,CDS,exon	0.0182946	0.0161045	0	0.0179633	0.0288351	0	0.0114664	0.0155995	chrII:10234695-10235523
II	11562510	11563372	0	1	1	0	2	2	2	4	F54D5.15	1	-	exon-exon	UTR,transcript,CDS,exon	0	0.0161045	0.01872	0	0.0288351	0.0331934	0.0116082	0.0206762	chrII:11562509-11563372
II	13068740	13069192	0	1	1	0	1	4	2	5	zyx-1	1	+	exon-exon	transcript,CDS,exon	0	0.0161045	0.01872	0	0.0144176	0.0663869	0.0116082	0.0269348	chrII:13068739-13069192
II	13865945	13866384	0	1	1	0	2	3	2	5	Y51H1A.2	1	-	exon-exon	transcript,CDS,exon	0	0.0161045	0.01872	0	0.0288351	0.0497902	0.0116082	0.0262084	chrII:13865944-13866384
II	14600902	14604075	0	2	0	0	0	3	2	3	tps-2	1	+	exon-exon	UTR,transcript,CDS,exon	0	0.0322091	0	0	0	0.0497902	0.0107364	0.0165967	chrII:14600901-14604075
II	14936107	14936365	0	2	0	2	2	0	2	4	pde-3	1	+	intron-intron	transcript	0	0.0322091	0	0.0359266	0.0288351	0	0.0107364	0.0215872	chrII:14936106-14936365
II	14962663	14963469	1	1	0	2	1	1	2	4	elo-9	1	-	exon-exon	transcript,CDS,exon	0.0182946	0.0161045	0	0.0359266	0.0144176	0.0165967	0.0114664	0.0223136	chrII:14962662-14963469
III	380881	381298	1	0	1	0	2	5	2	7	gsto-3	1	-	exon-exon	start_codon,transcript,CDS,exon	0.0182946	0	0.01872	0	0.0288351	0.0829836	0.0123382	0.0372729	chrIII:380880-381298
III	438130	439394	2	0	0	1	1	2	2	4	Y55B1BR.2	1	+	exon-exon	transcript,CDS,exon	0.0365892	0	0	0.0179633	0.0144176	0.0331934	0.0121964	0.0218581	chrIII:438129-439394
III	729580	730144	1	0	1	3	1	1	2	5	pat-12	1	-	exon-exon	UTR,transcript,CDS,exon	0.0182946	0	0.01872	0.0538898	0.0144176	0.0165967	0.0123382	0.0283014	chrIII:729579-730144
III	770320	770496	2	0	0	0	1	2	2	3	ptl-1	1	+	exon-exon	transcript,CDS,exon	0.0365892	0	0	0	0.0144176	0.0331934	0.0121964	0.0158703	chrIII:770319-770496
III	2478312	2480039	1	1	0	3	0	0	2	3	smg-6	1	+	exon-exon	transcript,CDS,exon	0.0182946	0.0161045	0	0.0538898	0	0	0.0114664	0.0179633	chrIII:2478311-2480039
III	7147452	7151017	2	0	0	0	6	0	2	6	ogt-1	1	-	exon-exon	transcript,CDS,exon	0.0365892	0	0	0	0.0865053	0	0.0121964	0.0288351	chrIII:7147451-7151017
III	8282109	8282358	2	0	0	1	3	0	2	4	mig-10	1	+	exon-exon	transcript,CDS,exon	0.0365892	0	0	0.0179633	0.0432527	0	0.0121964	0.0204053	chrIII:8282108-8282358
III	9262834	9266198	0	1	1	0	4	1	2	5	clip-1	1	-	exon-exon	transcript,CDS,exon	0	0.0161045	0.01872	0	0.0576702	0.0165967	0.0116082	0.0247556	chrIII:9262833-9266198
III	11688126	11688336	2	0	0	1	2	0	2	3	crh-1	1	+	exon-exon	transcript,CDS,exon	0.0365892	0	0	0.0179633	0.0288351	0	0.0121964	0.0155995	chrIII:11688125-11688336
III	12256636	12257003	1	0	1	2	1	1	2	4	Y75B8A.24	1	-	exon-exon	transcript,CDS,exon	0.0182946	0	0.01872	0.0359266	0.0144176	0.0165967	0.0123382	0.0223136	chrIII:12256635-12257003
III	13647213	13648110	0	1	1	1	3	0	2	4	set-16	1	+	exon-exon	transcript,CDS,exon	0	0.0161045	0.01872	0.0179633	0.0432527	0	0.0116082	0.0204053	chrIII:13647212-13648110
IV	42095	42970	1	1	0	0	1	2	2	3	frm-5.1	1	-	exon-exon	transcript,CDS,exon	0.0182946	0.0161045	0	0	0.0144176	0.0331934	0.0114664	0.0158703	chrIV:42094-42970
IV	1289629	1290017	1	0	1	1	1	1	2	3	plst-1	1	+	exon-exon	UTR,transcript,CDS,exon	0.0182946	0	0.01872	0.0179633	0.0144176	0.0165967	0.0123382	0.0163259	chrIV:1289628-1290017
IV	1549747	1550231	1	0	1	1	0	2	2	3	C34H4.5	1	-	exon-exon	UTR,transcript,CDS,exon	0.0182946	0	0.01872	0.0179633	0	0.0331934	0.0123382	0.0170522	chrIV:1549746-1550231
IV	2122796	2123209	1	1	0	1	3	0	2	4	glb-7	1	+	exon-exon	start_codon,transcript,CDS,exon	0.0182946	0.0161045	0	0.0179633	0.0432527	0	0.0114664	0.0204053	chrIV:2122795-2123209
IV	3380913	3381152	1	0	1	3	1	3	2	7	B0546.3	1	-	exon-exon	transcript,CDS,exon	0.0182946	0	0.01872	0.0538898	0.0144176	0.0497902	0.0123382	0.0393659	chrIV:3380912-3381152
IV	4577918	4580287	2	0	0	0	3	1	2	4	F28E10.1	1	+	exon-exon	transcript,CDS,exon	0.0365892	0	0	0	0.0432527	0.0165967	0.0121964	0.0199498	chrIV:4577917-4580287
IV	7715469	7716624	1	0	1	3	0	0	2	3	F33D4.6	1	-	exon-exon	transcript,CDS,exon	0.0182946	0	0.01872	0.0538898	0	0	0.0123382	0.0179633	chrIV:7715468-7716624
IV	7916084	7916573	0	2	0	1	2	2	2	5	C49H3.4	1	+	exon-exon	transcript,CDS,exon	0	0.0322091	0	0.0179633	0.0288351	0.0331934	0.0107364	0.0266639	chrIV:7916083-7916573
IV	13023834	13024618	0	1	1	3	3	9	2	15	mbk-2	1	+	exon-exon	transcript,CDS,exon	0	0.0161045	0.01872	0.0538898	0.0432527	0.149371	0.0116082	0.082171	chrIV:13023833-13024618
IV	13485527	13486992	0	1	1	3	10	10	2	23	tbc-9	1	-	exon-exon	transcript,CDS,exon	0	0.0161045	0.01872	0.0538898	0.144176	0.165967	0.0116082	0.121344	chrIV:13485526-13486992
IV	16647300	16647564	0	0	2	2	4	4	2	10	set-26	1	-	exon-exon	transcript,CDS,exon	0	0	0.0374399	0.0359266	0.0576702	0.0663869	0.01248	0.0533279	chrIV:16647299-16647564
IV	16958068	16958465	0	1	1	0	1	2	2	3	Y116A8C.13	1	+	exon-exon	transcript,CDS,exon	0	0.0161045	0.01872	0	0.0144176	0.0331934	0.0116082	0.0158703	chrIV:16958067-16958465
V	2567031	2567965	0	0	2	0	2	5	2	7	Y45G12C.1	1	+	exon-exon	transcript,CDS,exon	0	0	0.0374399	0	0.0288351	0.0829836	0.01248	0.0372729	chrV:2567030-2567965
V	4298563	4298964	0	2	0	2	0	1	2	3	ZC132.3	1	-	intron-exon	transcript,CDS,exon	0	0.0322091	0	0.0359266	0	0.0165967	0.0107364	0.0175078	chrV:4298562-4298964
V	6471882	6472995	0	1	1	2	1	1	2	4	unc-83	1	+	exon-exon	UTR,transcript,CDS,exon	0	0.0161045	0.01872	0.0359266	0.0144176	0.0165967	0.0116082	0.0223136	chrV:6471881-6472995
V	6907608	6910302	1	0	1	2	3	2	2	7	unc-68	1	-	exon-exon	transcript,CDS,exon	0.0182946	0	0.01872	0.0359266	0.0432527	0.0331934	0.0123382	0.0374576	chrV:6907607-6910302
V	9391871	9394210	2	0	0	1	5	0	2	6	hum-2	1	+	exon-exon	transcript,CDS,exon	0.0365892	0	0	0.0179633	0.0720878	0	0.0121964	0.030017	chrV:9391870-9394210
V	12035527	12035985	0	2	0	0	1	2	2	3	kup-1	1	-	exon-exon	transcript,CDS,exon	0	0.0322091	0	0	0.0144176	0.0331934	0.0107364	0.0158703	chrV:12035526-12035985
V	18073196	18073648	2	0	0	1	1	1	2	3	Y59A8B.10	1	-	exon-exon	transcript,CDS,exon	0.0365892	0	0	0.0179633	0.0144176	0.0165967	0.0121964	0.0163259	chrV:18073195-18073648
V	18913514	18913880	2	0	0	1	1	3	2	5	cyp-42A1	1	+	exon-exon	transcript,CDS,exon	0.0365892	0	0	0.0179633	0.0144176	0.0497902	0.0121964	0.0273903	chrV:18913513-18913880
X	2360673	2364295	1	1	0	1	0	3	2	4	lgc-40	1	+	exon-exon	transcript,CDS,exon	0.0182946	0.0161045	0	0.0179633	0	0.0497902	0.0114664	0.0225845	chrX:2360672-2364295
X	2360673	2364316	1	1	0	1	3	2	2	6	lgc-40	1	+	exon-exon	transcript,CDS,exon	0.0182946	0.0161045	0	0.0179633	0.0432527	0.0331934	0.0114664	0.0314698	chrX:2360672-2364316
X	3012558	3012656	2	0	0	1	1	1	2	3	flp-18	1	-	exon-exon	transcript,CDS,exon	0.0365892	0	0	0.0179633	0.0144176	0.0165967	0.0121964	0.0163259	chrX:3012557-3012656
X	10774893	10778540	0	1	1	1	1	2	2	4	sma-9	1	+	exon-exon	transcript,CDS,exon	0	0.0161045	0.01872	0.0179633	0.0144176	0.0331934	0.0116082	0.0218581	chrX:10774892-10778540
X	12505607	12506966	1	0	1	3	0	0	2	3	scd-1	1	-	exon-exon	transcript,CDS,exon	0.0182946	0	0.01872	0.0538898	0	0	0.0123382	0.0179633	chrX:12505606-12506966
X	15361020	15361592	0	1	1	1	0	3	2	4	C33A11.1	1	+	exon-exon	transcript,CDS,exon	0	0.0161045	0.01872	0.0179633	0	0.0497902	0.0116082	0.0225845	chrX:15361019-15361592
I	279730	280431	0	0	1	1	2	0	1	3	C53D5.3	1	+	intergenic-exon	CDS,transcript,not_annotated,exon	0	0	0.01872	0.0179633	0.0288351	0	0.00623999	0.0155995	chrI:279729-280431
I	1166226	1167976	0	0	1	0	0	3	1	3	haf-6	1	-	exon-exon	transcript,CDS,exon	0	0	0.01872	0	0	0.0497902	0.00623999	0.0165967	chrI:1166225-1167976
I	1247363	1247590	0	0	1	2	0	1	1	3	herc-1	1	+	exon-exon	transcript,CDS,exon	0	0	0.01872	0.0359266	0	0.0165967	0.00623999	0.0175078	chrI:1247362-1247590
I	1725047	1725438	0	0	1	1	0	2	1	3	tln-1	1	+	exon-exon	transcript,CDS,exon	0	0	0.01872	0.0179633	0	0.0331934	0.00623999	0.0170522	chrI:1725046-1725438
I	1748287	1748695	1	0	0	0	0	4	1	4	mppa-1	1	-	exon-exon	transcript,CDS,exon	0.0182946	0	0	0	0	0.0663869	0.0060982	0.022129	chrI:1748286-1748695
I	1811062	1811665	0	1	0	4	0	0	1	4	pghm-1	1	+	exon-exon	transcript,CDS,exon	0	0.0161045	0	0.0718531	0	0	0.00536818	0.023951	chrI:1811061-1811665
I	2031650	2032127	0	1	0	1	1	1	1	3	crtc-1	1	+	exon-exon	transcript,CDS,exon	0	0.0161045	0	0.0179633	0.0144176	0.0165967	0.00536818	0.0163259	chrI:2031649-2032127
I	3141739	3142265	0	0	1	0	0	3	1	3	K09H9.5	1	-	exon-exon	transcript,CDS,exon	0	0	0.01872	0	0	0.0497902	0.00623999	0.0165967	chrI:3141738-3142265
I	5681876	5685211	0	0	1	0	2	1	1	3	unc-40	1	-	intron-exon	transcript,CDS,exon	0	0	0.01872	0	0.0288351	0.0165967	0.00623999	0.0151439	chrI:5681875-5685211
I	5889037	5892632	1	0	0	2	0	2	1	4	pgp-2	1	+	exon-exon	transcript,CDS,exon	0.0182946	0	0	0.0359266	0	0.0331934	0.0060982	0.02304	chrI:5889036-5892632
I	8113719	8115308	0	1	0	2	1	2	1	5	lin-10	1	-	exon-exon	transcript,CDS,exon	0	0.0161045	0	0.0359266	0.0144176	0.0331934	0.00536818	0.0278459	chrI:8113718-8115308
I	9349183	9349576	1	0	0	0	0	4	1	4	M04C9.2	1	-	exon-intergenic	not_annotated,transcript,CDS,exon	0.0182946	0	0	0	0	0.0663869	0.0060982	0.022129	chrI:9349182-9349576
I	10625612	10625706	0	1	0	3	0	1	1	4	B0511.6	1	+	exon-exon	transcript,CDS,exon	0	0.0161045	0	0.0538898	0	0.0165967	0.00536818	0.0234955	chrI:10625611-10625706
I	12669380	12670385	0	1	0	1	2	1	1	4	par-6	1	+	exon-exon	UTR,transcript,CDS,exon	0	0.0161045	0	0.0179633	0.0288351	0.0165967	0.00536818	0.0211317	chrI:12669379-12670385
I	12878639	12879593	0	0	1	2	4	3	1	9	pad-1	1	+	exon-exon	UTR,transcript,CDS,exon	0	0	0.01872	0.0359266	0.0576702	0.0497902	0.00623999	0.0477956	chrI:12878638-12879593
I	13521743	13524757	0	0	1	0	3	0	1	3	Y87G2A.1	1	+	exon-exon	transcript,CDS,exon	0	0	0.01872	0	0.0432527	0	0.00623999	0.0144176	chrI:13521742-13524757
I	13870501	13871006	1	0	0	2	1	0	1	3	taf-1	1	+	exon-exon	transcript,CDS,exon	0.0182946	0	0	0.0359266	0.0144176	0	0.0060982	0.0167814	chrI:13870500-13871006
I	14448824	14449990	0	1	0	2	3	1	1	6	catp-1	1	-	exon-exon	transcript,CDS,exon	0	0.0161045	0	0.0359266	0.0432527	0.0165967	0.00536818	0.0319253	chrI:14448823-14449990
I	14508375	14510552	0	0	1	1	0	3	1	4	Y105E8A.21	1	-	exon-exon	UTR,transcript,CDS,exon	0	0	0.01872	0.0179633	0	0.0497902	0.00623999	0.0225845	chrI:14508374-14510552
I	14585522	14587139	0	1	0	4	2	1	1	7	Y105E8A.29	1	-	exon-exon	transcript,CDS,exon	0	0.0161045	0	0.0718531	0.0288351	0.0165967	0.00536818	0.039095	chrI:14585521-14587139
II	69654	75743	0	1	0	0	4	0	1	4	egl-26	1	+	intergenic-intergenic	not_annotated	0	0.0161045	0	0	0.0576702	0	0.00536818	0.0192234	chrII:69653-75743
II	710062	711776	0	0	1	2	1	0	1	3	T02H6.1	1	+	exon-exon	transcript,CDS,exon	0	0	0.01872	0.0359266	0.0144176	0	0.00623999	0.0167814	chrII:710061-711776
II	1346070	1348705	0	0	1	2	2	3	1	7	jip-1	1	+	exon-exon	transcript,CDS,exon	0	0	0.01872	0.0359266	0.0288351	0.0497902	0.00623999	0.0381839	chrII:1346069-1348705
II	1680635	1681193	0	0	1	2	2	2	1	6	irld-36	1	+	exon-intron	transcript,CDS,exon	0	0	0.01872	0.0359266	0.0288351	0.0331934	0.00623999	0.0326517	chrII:1680634-1681193
II	2829479	2830069	0	1	0	1	2	0	1	3	K12H6.6	1	-	exon-exon	transcript,CDS,exon	0	0.0161045	0	0.0179633	0.0288351	0	0.00536818	0.0155995	chrII:2829478-2830069
II	2896786	2897096	0	0	1	2	2	0	1	4	ubc-26	1	-	exon-exon	transcript,CDS,exon	0	0	0.01872	0.0359266	0.0288351	0	0.00623999	0.0215872	chrII:2896785-2897096
II	3534567	3535385	0	0	1	0	3	0	1	3	apd-3	1	-	exon-exon	transcript,CDS,exon	0	0	0.01872	0	0.0432527	0	0.00623999	0.0144176	chrII:3534566-3535385
II	3926917	3927982	0	1	0	0	0	4	1	4	F53C3.13	1	-	exon-exon	UTR,transcript,CDS,exon	0	0.0161045	0	0	0	0.0663869	0.00536818	0.022129	chrII:3926916-3927982
II	4777942	4779646	0	0	1	2	3	0	1	5	nep-12	1	-	exon-exon	transcript,CDS,exon	0	0	0.01872	0.0359266	0.0432527	0	0.00623999	0.0263931	chrII:4777941-4779646
II	8885180	8886788	0	0	1	1	2	1	1	4	ddx-19	1	+	exon-intron	transcript,CDS,exon	0	0	0.01872	0.0179633	0.0288351	0.0165967	0.00623999	0.0211317	chrII:8885179-8886788
II	10010076	10010786	0	1	0	2	3	0	1	5	lec-2	1	-	exon-exon	transcript,CDS,exon	0	0.0161045	0	0.0359266	0.0432527	0	0.00536818	0.0263931	chrII:10010075-10010786
II	10013613	10014026	1	0	0	0	0	3	1	3	lec-2	1	-	exon-exon	transcript,CDS,exon	0.0182946	0	0	0	0	0.0497902	0.0060982	0.0165967	chrII:10013612-10014026
II	12627186	12627514	0	0	1	0	4	0	1	4	nspe-7	1	+	exon-exon	UTR,transcript,exon	0	0	0.01872	0	0.0576702	0	0.00623999	0.0192234	chrII:12627185-12627514
II	12654724	12655931	0	1	0	1	3	2	1	6	Y38E10A.20	1	+	intergenic-exon	CDS,transcript,not_annotated,exon	0	0.0161045	0	0.0179633	0.0432527	0.0331934	0.00536818	0.0314698	chrII:12654723-12655931
II	12669227	12670321	1	0	0	3	4	5	1	12	rgs-4	1	+	exon-exon	UTR,transcript,CDS,exon	0.0182946	0	0	0.0538898	0.0576702	0.0829836	0.0060982	0.0648479	chrII:12669226-12670321
II	13240687	13242303	1	0	0	1	2	0	1	3	F15D4.4	1	-	exon-exon	transcript,CDS,exon	0.0182946	0	0	0.0179633	0.0288351	0	0.0060982	0.0155995	chrII:13240686-13242303
II	14012395	14013778	0	0	1	0	0	3	1	3	F01D5.8	1	+	exon-exon	UTR,transcript,CDS,exon	0	0	0.01872	0	0	0.0497902	0.00623999	0.0165967	chrII:14012394-14013778
III	359008	381298	0	0	1	0	0	6	1	6	gsto-3	1	-	intergenic-exon	start_codon,transcript,not_annotated,exon,CDS	0	0	0.01872	0	0	0.0995803	0.00623999	0.0331934	chrIII:359007-381298
III	1126930	1129928	1	0	0	0	0	3	1	3	lgc-46	1	-	exon-exon	transcript,CDS,exon	0.0182946	0	0	0	0	0.0497902	0.0060982	0.0165967	chrIII:1126929-1129928
III	2189303	2189780	1	0	0	0	2	4	1	6	gcn-1	1	+	exon-exon	transcript,CDS,exon	0.0182946	0	0	0	0.0288351	0.0663869	0.0060982	0.0317407	chrIII:2189302-2189780
III	2524632	2525534	0	1	0	5	0	0	1	5	rbc-2	1	-	intron-exon	transcript,CDS,exon	0	0.0161045	0	0.0898164	0	0	0.00536818	0.0299388	chrIII:2524631-2525534
III	3286685	3288323	0	0	1	0	1	3	1	4	Y53G8AR.7	1	+	exon-exon	UTR,transcript,CDS,exon	0	0	0.01872	0	0.0144176	0.0497902	0.00623999	0.0214026	chrIII:3286684-3288323
III	4360727	4362079	0	1	0	1	2	1	1	4	mnp-1	1	+	exon-exon	transcript,CDS,exon	0	0.0161045	0	0.0179633	0.0288351	0.0165967	0.00536818	0.0211317	chrIII:4360726-4362079
III	5315713	5316912	0	0	1	1	2	1	1	4	pqe-1	1	+	exon-exon	UTR,transcript,CDS,exon	0	0	0.01872	0.0179633	0.0288351	0.0165967	0.00623999	0.0211317	chrIII:5315712-5316912
III	5817672	5818480	1	0	0	0	1	3	1	4	sma-4	1	+	exon-exon	UTR,transcript,CDS,exon	0.0182946	0	0	0	0.0144176	0.0497902	0.0060982	0.0214026	chrIII:5817671-5818480
III	6380260	6380361	0	0	1	0	4	1	1	5	C16A3.6	1	+	exon-exon	transcript,CDS,exon	0	0	0.01872	0	0.0576702	0.0165967	0.00623999	0.0247556	chrIII:6380259-6380361
III	8407780	8408159	0	1	0	0	4	1	1	5	cyy-1	1	+	exon-exon	transcript,CDS,exon	0	0.0161045	0	0	0.0576702	0.0165967	0.00536818	0.0247556	chrIII:8407779-8408159
III	9515823	9516248	0	1	0	1	4	0	1	5	F55H2.7	1	-	exon-exon	UTR,transcript,CDS,exon	0	0.0161045	0	0.0179633	0.0576702	0	0.00536818	0.0252112	chrIII:9515822-9516248
III	9906948	9910658	1	0	0	1	0	3	1	4	cyld-1	1	-	exon-exon	UTR,transcript,CDS,exon	0.0182946	0	0	0.0179633	0	0.0497902	0.0060982	0.0225845	chrIII:9906947-9910658
III	12330573	12330872	0	1	0	4	0	1	1	5	zip-12	1	+	exon-exon	transcript,CDS,exon	0	0.0161045	0	0.0718531	0	0.0165967	0.00536818	0.0294833	chrIII:12330572-12330872
III	13628802	13630241	0	0	1	1	0	2	1	3	arrd-17	1	-	exon-exon	transcript,CDS,exon	0	0	0.01872	0.0179633	0	0.0331934	0.00623999	0.0170522	chrIII:13628801-13630241
IV	1731157	1733472	0	1	0	1	6	0	1	7	Y41D4A.5	1	-	exon-exon	UTR,transcript,CDS,exon	0	0.0161045	0	0.0179633	0.0865053	0	0.00536818	0.0348229	chrIV:1731156-1733472
IV	1818404	1819317	0	1	0	2	3	1	1	6	col-109	1	-	exon-exon	transcript,CDS,exon	0	0.0161045	0	0.0359266	0.0432527	0.0165967	0.00536818	0.0319253	chrIV:1818403-1819317
IV	2973461	2973962	0	1	0	2	0	3	1	5	lad-2	1	-	exon-exon	transcript,CDS,exon	0	0.0161045	0	0.0359266	0	0.0497902	0.00536818	0.0285722	chrIV:2973460-2973962
IV	6986305	6986935	0	0	1	3	3	2	1	8	prkl-1	1	-	exon-exon	start_codon,transcript,CDS,exon	0	0	0.01872	0.0538898	0.0432527	0.0331934	0.00623999	0.0434453	chrIV:6986304-6986935
IV	7621015	7624893	0	0	1	4	6	9	1	19	tag-80	1	+	exon-exon	UTR,transcript,CDS,exon	0	0	0.01872	0.0718531	0.0865053	0.149371	0.00623999	0.102576	chrIV:7621014-7624893
IV	8956489	8958138	0	1	0	2	0	1	1	3	tpra-1	1	+	exon-exon	UTR,transcript,CDS,exon	0	0.0161045	0	0.0359266	0	0.0165967	0.00536818	0.0175078	chrIV:8956488-8958138
IV	14304521	14305487	1	0	0	0	1	2	1	3	Y64G10A.7	1	+	exon-exon	transcript,CDS,exon	0.0182946	0	0	0	0.0144176	0.0331934	0.0060982	0.0158703	chrIV:14304520-14305487
IV	14398787	14399042	1	0	0	1	1	1	1	3	Y67A10A.9	1	+	exon-exon	transcript,CDS,exon	0.0182946	0	0	0.0179633	0.0144176	0.0165967	0.0060982	0.0163259	chrIV:14398786-14399042
V	29336	30297	0	1	0	1	2	0	1	3	egl-8	1	+	exon-exon	transcript,CDS,exon	0	0.0161045	0	0.0179633	0.0288351	0	0.00536818	0.0155995	chrV:29335-30297
V	40454	40723	0	1	0	1	4	1	1	6	egl-8	1	+	exon-exon	transcript,CDS,exon	0	0.0161045	0	0.0179633	0.0576702	0.0165967	0.00536818	0.0307434	chrV:40453-40723
V	962180	962654	1	0	0	2	1	6	1	9	sqv-6	1	-	exon-exon	transcript,CDS,exon	0.0182946	0	0	0.0359266	0.0144176	0.0995803	0.0060982	0.0499748	chrV:962179-962654
V	3754756	3755471	1	0	0	3	2	1	1	6	Y39H10A.6	1	-	exon-exon	transcript,CDS,exon	0.0182946	0	0	0.0538898	0.0288351	0.0165967	0.0060982	0.0331072	chrV:3754755-3755471
V	4501219	4502840	0	1	0	0	2	1	1	3	unc-62	1	+	exon-exon	UTR,transcript,CDS,exon	0	0.0161045	0	0	0.0288351	0.0165967	0.00536818	0.0151439	chrV:4501218-4502840
V	6011101	6011352	0	0	1	0	1	2	1	3	fos-1	1	+	exon-exon	UTR,transcript,CDS,exon	0	0	0.01872	0	0.0144176	0.0331934	0.00623999	0.0158703	chrV:6011100-6011352
V	6582401	6583840	1	0	0	1	2	3	1	6	ZK1055.5	1	+	exon-exon	transcript,CDS,exon	0.0182946	0	0	0.0179633	0.0288351	0.0497902	0.0060982	0.0321962	chrV:6582400-6583840
V	8146584	8147792	0	0	1	0	5	1	1	6	D1014.2	1	+	exon-exon	UTR,transcript,CDS,exon	0	0	0.01872	0	0.0720878	0.0165967	0.00623999	0.0295615	chrV:8146583-8147792
V	8422055	8422736	1	0	0	1	0	2	1	3	lmd-3	1	-	exon-exon	UTR,transcript,CDS,exon	0.0182946	0	0	0.0179633	0	0.0331934	0.0060982	0.0170522	chrV:8422054-8422736
V	13799380	13800545	0	0	1	4	0	0	1	4	twk-32	1	+	exon-exon	transcript,CDS,exon	0	0	0.01872	0.0718531	0	0	0.00623999	0.023951	chrV:13799379-13800545
V	14795926	14796474	0	0	1	2	2	1	1	5	rin-1	1	-	exon-exon	transcript,CDS,exon	0	0	0.01872	0.0359266	0.0288351	0.0165967	0.00623999	0.0271195	chrV:14795925-14796474
V	17081683	17082111	0	0	1	3	0	0	1	3	T05E12.9	1	-	exon-exon	transcript,CDS,exon	0	0	0.01872	0.0538898	0	0	0.00623999	0.0179633	chrV:17081682-17082111
V	18176764	18177073	1	0	0	1	0	2	1	3	C31G12.4	1	-	exon-exon	transcript,CDS,exon	0.0182946	0	0	0.0179633	0	0.0331934	0.0060982	0.0170522	chrV:18176763-18177073
V	18658354	18661177	1	0	0	6	0	3	1	9	Y69H2.3	1	-	exon-exon	transcript,CDS,exon	0.0182946	0	0	0.10778	0	0.0497902	0.0060982	0.0525233	chrV:18658353-18661177
V	18848247	18848669	1	0	0	1	0	2	1	3	nhr-230	1	+	exon-exon	transcript,CDS,exon	0.0182946	0	0	0.0179633	0	0.0331934	0.0060982	0.0170522	chrV:18848246-18848669
V	18870906	18872966	0	0	1	1	3	2	1	6	emb-4	1	-	exon-exon	transcript,CDS,exon	0	0	0.01872	0.0179633	0.0432527	0.0331934	0.00623999	0.0314698	chrV:18870905-18872966
V	18956130	18956459	0	0	1	1	0	2	1	3	Y80D3A.9	1	-	exon-intron	transcript,CDS,exon	0	0	0.01872	0.0179633	0	0.0331934	0.00623999	0.0170522	chrV:18956129-18956459
V	19888337	19888655	0	0	1	0	3	2	1	5	gly-4	1	-	exon-exon	transcript,CDS,exon	0	0	0.01872	0	0.0432527	0.0331934	0.00623999	0.025482	chrV:19888336-19888655
V	20056863	20057358	0	1	0	0	3	0	1	3	ttx-1	1	-	exon-exon	transcript,CDS,exon	0	0.0161045	0	0	0.0432527	0	0.00536818	0.0144176	chrV:20056862-20057358
V	20244238	20244658	1	0	0	3	3	0	1	6	swsn-1	1	-	exon-exon	transcript,CDS,exon	0.0182946	0	0	0.0538898	0.0432527	0	0.0060982	0.0323808	chrV:20244237-20244658
X	822853	824169	1	0	0	2	2	2	1	6	daf-3	1	-	exon-exon	transcript,CDS,exon	0.0182946	0	0	0.0359266	0.0288351	0.0331934	0.0060982	0.0326517	chrX:822852-824169
X	3012568	3012666	1	0	0	0	1	2	1	3	flp-18	1	-	exon-exon	transcript,CDS,exon	0.0182946	0	0	0	0.0144176	0.0331934	0.0060982	0.0158703	chrX:3012567-3012666
X	3552547	3552926	0	1	0	1	3	1	1	5	rgs-7	1	+	exon-exon	transcript,CDS,exon	0	0.0161045	0	0.0179633	0.0432527	0.0165967	0.00536818	0.0259376	chrX:3552546-3552926
X	3643035	3643345	0	1	0	3	1	0	1	4	R11G1.6	1	-	exon-exon	transcript,CDS,exon	0	0.0161045	0	0.0538898	0.0144176	0	0.00536818	0.0227691	chrX:3643034-3643345
X	3709272	3709794	0	0	1	1	2	1	1	4	C01C4.3	1	+	exon-exon	UTR,transcript,CDS,exon	0	0	0.01872	0.0179633	0.0288351	0.0165967	0.00623999	0.0211317	chrX:3709271-3709794
X	4557112	4558074	0	0	1	2	1	1	1	4	ham-2	1	+	exon-exon	transcript,CDS,exon	0	0	0.01872	0.0359266	0.0144176	0.0165967	0.00623999	0.0223136	chrX:4557111-4558074
X	5291681	5293074	0	0	1	1	0	2	1	3	ags-3	1	-	exon-exon	transcript,CDS,exon	0	0	0.01872	0.0179633	0	0.0331934	0.00623999	0.0170522	chrX:5291680-5293074
X	7941228	7941306	0	1	0	2	0	1	1	3	tnt-3	1	-	exon-exon	transcript,CDS,exon	0	0.0161045	0	0.0359266	0	0.0165967	0.00536818	0.0175078	chrX:7941227-7941306
X	9380052	9383091	0	1	0	0	3	1	1	4	pkc-2	1	+	exon-exon	transcript,CDS,exon	0	0.0161045	0	0	0.0432527	0.0165967	0.00536818	0.0199498	chrX:9380051-9383091
X	9403316	9404149	1	0	0	1	2	4	1	7	fln-2	1	+	exon-exon	transcript,CDS,exon	0.0182946	0	0	0.0179633	0.0288351	0.0663869	0.0060982	0.0377284	chrX:9403315-9404149
X	9479009	9480919	0	1	0	2	3	1	1	6	gap-2	1	+	exon-exon	UTR,transcript,CDS,exon	0	0.0161045	0	0.0359266	0.0432527	0.0165967	0.00536818	0.0319253	chrX:9479008-9480919
X	9502841	9504031	0	1	0	3	2	5	1	10	gap-2	1	+	exon-exon	transcript,CDS,exon	0	0.0161045	0	0.0538898	0.0288351	0.0829836	0.00536818	0.0552362	chrX:9502840-9504031
X	10095534	10098093	0	0	1	0	2	1	1	3	W07E11.1	1	+	exon-exon	transcript,CDS,exon	0	0	0.01872	0	0.0288351	0.0165967	0.00623999	0.0151439	chrX:10095533-10098093
X	10796510	10801733	1	0	0	0	3	1	1	4	plc-1	1	-	exon-exon	transcript,CDS,exon	0.0182946	0	0	0	0.0432527	0.0165967	0.0060982	0.0199498	chrX:10796509-10801733
X	12913314	12913837	0	0	1	2	1	3	1	6	pqn-18	1	+	exon-exon	UTR,transcript,CDS,exon	0	0	0.01872	0.0359266	0.0144176	0.0497902	0.00623999	0.0333781	chrX:12913313-12913837
X	15309375	15309842	0	1	0	1	0	2	1	3	nhr-91	1	+	exon-exon	UTR,transcript,CDS,exon	0	0.0161045	0	0.0179633	0	0.0331934	0.00536818	0.0170522	chrX:15309374-15309842
X	15550421	15551032	0	1	0	1	0	3	1	4	lron-3	1	-	exon-exon	transcript,CDS,exon	0	0.0161045	0	0.0179633	0	0.0497902	0.00536818	0.0225845	chrX:15550420-15551032
X	16931758	16932039	0	0	1	1	0	3	1	4	not_annotated	2	+	intergenic-intergenic	not_annotated	0	0	0.01872	0.0179633	0	0.0497902	0.00623999	0.0225845	chrX:16931757-16932039
X	17520016	17520910	0	0	1	4	3	2	1	9	nhr-1	1	+	exon-exon	start_codon,transcript,CDS,exon	0	0	0.01872	0.0718531	0.0432527	0.0331934	0.00623999	0.0494331	chrX:17520015-17520910
I	903103	903511	0	0	0	0	2	1	0	3	gpa-16	1	+	exon-exon	transcript,CDS,exon	0	0	0	0	0.0288351	0.0165967	0	0.0151439	chrI:903102-903511
I	915980	916406	0	0	0	3	1	2	0	6	Y95B8A.12	1	-	exon-exon	transcript,CDS,exon	0	0	0	0.0538898	0.0144176	0.0331934	0	0.0338336	chrI:915979-916406
I	949046	949500	0	0	0	4	0	0	0	4	mig-1	1	-	exon-exon	transcript,CDS,exon	0	0	0	0.0718531	0	0	0	0.023951	chrI:949045-949500
I	1431678	1432273	0	0	0	0	0	3	0	3	Y92H12BR.4	1	-	exon-exon	transcript,exon	0	0	0	0	0	0.0497902	0	0.0165967	chrI:1431677-1432273
I	1730817	1731573	0	0	0	2	1	1	0	4	tln-1	1	+	exon-exon	transcript,CDS,exon	0	0	0	0.0359266	0.0144176	0.0165967	0	0.0223136	chrI:1730816-1731573
I	1767887	1768499	0	0	0	1	0	2	0	3	Y71G12B.8	1	+	exon-exon	UTR,transcript,CDS,exon	0	0	0	0.0179633	0	0.0331934	0	0.0170522	chrI:1767886-1768499
I	1879504	1882234	0	0	0	2	0	2	0	4	tub-2	1	+	exon-exon	transcript,CDS,exon	0	0	0	0.0359266	0	0.0331934	0	0.02304	chrI:1879503-1882234
I	1990030	1991793	0	0	0	2	1	0	0	3	gap-3	1	-	exon-exon	transcript,CDS,exon	0	0	0	0.0359266	0.0144176	0	0	0.0167814	chrI:1990029-1991793
I	2027825	2028594	0	0	0	2	1	0	0	3	crtc-1	1	+	exon-exon	transcript,CDS,exon	0	0	0	0.0359266	0.0144176	0	0	0.0167814	chrI:2027824-2028594
I	2173754	2174022	0	0	0	2	4	1	0	7	afd-1	1	+	exon-exon	UTR,transcript,CDS,exon	0	0	0	0.0359266	0.0576702	0.0165967	0	0.0367312	chrI:2173753-2174022
I	2438767	2439820	0	0	0	1	2	0	0	3	F23C8.3	1	+	intergenic-exon	CDS,transcript,not_annotated,exon	0	0	0	0.0179633	0.0288351	0	0	0.0155995	chrI:2438766-2439820
I	4066469	4066762	0	0	0	4	0	2	0	6	unc-89	2	+	exon-exon	transcript,CDS,exon	0	0	0	0.0718531	0	0.0331934	0	0.0350155	chrI:4066468-4066762
I	4338165	4338280	0	0	0	0	3	0	0	3	anc-1	1	+	exon-exon	transcript,CDS,exon	0	0	0	0	0.0432527	0	0	0.0144176	chrI:4338164-4338280
I	4619675	4622773	0	0	0	0	3	1	0	4	C44E4.1	1	-	exon-exon	transcript,CDS,exon	0	0	0	0	0.0432527	0.0165967	0	0.0199498	chrI:4619674-4622773
I	5440906	5441381	0	0	0	0	0	3	0	3	F27C1.11	1	-	exon-exon	transcript,CDS,exon	0	0	0	0	0	0.0497902	0	0.0165967	chrI:5440905-5441381
I	5592871	5593780	0	0	0	0	3	0	0	3	tag-163	1	-	exon-exon	transcript,CDS,exon	0	0	0	0	0.0432527	0	0	0.0144176	chrI:5592870-5593780
I	5969202	5970193	0	0	0	0	3	0	0	3	avr-14	1	-	exon-exon	transcript,CDS,exon	0	0	0	0	0.0432527	0	0	0.0144176	chrI:5969201-5970193
I	5995651	5996216	0	0	0	0	3	0	0	3	unc-94	1	-	exon-exon	transcript,CDS,exon	0	0	0	0	0.0432527	0	0	0.0144176	chrI:5995650-5996216
I	8450646	8451021	0	0	0	1	0	2	0	3	F10D11.6	1	-	exon-intergenic	not_annotated,transcript,CDS,exon	0	0	0	0.0179633	0	0.0331934	0	0.0170522	chrI:8450645-8451021
I	8860364	8861272	0	0	0	5	1	3	0	9	ztf-26	1	-	exon-exon	start_codon,transcript,CDS,exon	0	0	0	0.0898164	0.0144176	0.0497902	0	0.0513414	chrI:8860363-8861272
I	9572150	9572595	0	0	0	1	2	3	0	6	rig-5	1	-	exon-exon	UTR,transcript,CDS,exon	0	0	0	0.0179633	0.0288351	0.0497902	0	0.0321962	chrI:9572149-9572595
I	11555487	11557846	0	0	0	0	3	0	0	3	dys-1	1	-	exon-intergenic	not_annotated,transcript,CDS,exon	0	0	0	0	0.0432527	0	0	0.0144176	chrI:11555486-11557846
I	11573264	11575702	0	0	0	0	1	2	0	3	F15D3.6	1	-	exon-exon	transcript,CDS,exon	0	0	0	0	0.0144176	0.0331934	0	0.0158703	chrI:11573263-11575702
I	11610078	11611314	0	0	0	0	1	2	0	3	C17D12.7	1	-	exon-intergenic	not_annotated,transcript,CDS,exon	0	0	0	0	0.0144176	0.0331934	0	0.0158703	chrI:11610077-11611314
I	11617642	11618078	0	0	0	1	2	3	0	6	C17D12.3	1	-	exon-exon	transcript,CDS,exon	0	0	0	0.0179633	0.0288351	0.0497902	0	0.0321962	chrI:11617641-11618078
I	11855611	11857325	0	0	0	2	0	2	0	4	ced-1	1	-	exon-exon	transcript,CDS,exon	0	0	0	0.0359266	0	0.0331934	0	0.02304	chrI:11855610-11857325
I	12208442	12209544	0	0	0	4	1	0	0	5	C15C6.3	1	+	exon-exon	transcript,CDS,exon	0	0	0	0.0718531	0.0144176	0	0	0.0287569	chrI:12208441-12209544
I	12510287	12510558	0	0	0	1	0	2	0	3	unc-101	1	+	exon-exon	transcript,CDS,exon	0	0	0	0.0179633	0	0.0331934	0	0.0170522	chrI:12510286-12510558
I	12510783	12512316	0	0	0	0	1	4	0	5	unc-101	1	+	exon-exon	transcript,CDS,exon	0	0	0	0	0.0144176	0.0663869	0	0.0269348	chrI:12510782-12512316
I	12980420	12980785	0	0	0	1	2	0	0	3	efsc-1	1	+	exon-exon	transcript,CDS,exon	0	0	0	0.0179633	0.0288351	0	0	0.0155995	chrI:12980419-12980785
I	13606396	13606690	0	0	0	0	3	0	0	3	agef-1	1	-	exon-exon	transcript,CDS,exon	0	0	0	0	0.0432527	0	0	0.0144176	chrI:13606395-13606690
I	13774151	13776120	0	0	0	0	0	3	0	3	Y37H9A.1	1	+	exon-exon	transcript,CDS,exon	0	0	0	0	0	0.0497902	0	0.0165967	chrI:13774150-13776120
I	14109232	14109445	0	0	0	1	1	1	0	3	dnj-29	1	-	exon-exon	transcript,CDS,exon	0	0	0	0.0179633	0.0144176	0.0165967	0	0.0163259	chrI:14109231-14109445
I	14155084	14156077	0	0	0	0	3	0	0	3	fipr-22	1	+	intergenic-exon	CDS,transcript,not_annotated,exon	0	0	0	0	0.0432527	0	0	0.0144176	chrI:14155083-14156077
I	14424121	14426832	0	0	0	3	0	0	0	3	hpo-13	1	+	exon-exon	transcript,CDS,exon	0	0	0	0.0538898	0	0	0	0.0179633	chrI:14424120-14426832
I	14535952	14537468	0	0	0	2	1	3	0	6	zoo-1	1	+	exon-exon	UTR,transcript,CDS,exon	0	0	0	0.0359266	0.0144176	0.0497902	0	0.0333781	chrI:14535951-14537468
I	14600191	14604138	0	0	0	0	2	1	0	3	Y105E8A.25	1	-	exon-exon	UTR,transcript,CDS,exon	0	0	0	0	0.0288351	0.0165967	0	0.0151439	chrI:14600190-14604138
I	14623010	14624071	0	0	0	3	0	0	0	3	lev-11	1	-	exon-exon	transcript,CDS,exon	0	0	0	0.0538898	0	0	0	0.0179633	chrI:14623009-14624071
I	14677546	14678096	0	0	0	1	0	2	0	3	Y105E8B.9	1	-	exon-exon	transcript,CDS,exon	0	0	0	0.0179633	0	0.0331934	0	0.0170522	chrI:14677545-14678096
I	14831524	14832132	0	0	0	0	3	0	0	3	eva-1	1	-	exon-exon	transcript,CDS,exon	0	0	0	0	0.0432527	0	0	0.0144176	chrI:14831523-14832132
I	14877965	14878993	0	0	0	1	2	0	0	3	frm-1	1	-	exon-exon	transcript,CDS,exon	0	0	0	0.0179633	0.0288351	0	0	0.0155995	chrI:14877964-14878993
I	14940901	14943715	0	0	0	1	0	3	0	4	kin-1	1	+	exon-intron	transcript,CDS,exon	0	0	0	0.0179633	0	0.0497902	0	0.0225845	chrI:14940900-14943715
I	14975419	14978368	0	0	0	0	1	3	0	4	ZK337.2	1	+	exon-exon	UTR,transcript,CDS,exon	0	0	0	0	0.0144176	0.0497902	0	0.0214026	chrI:14975418-14978368
I	14977777	14978368	0	0	0	0	1	3	0	4	ZK337.2	1	+	exon-exon	transcript,CDS,exon	0	0	0	0	0.0144176	0.0497902	0	0.0214026	chrI:14977776-14978368
II	84819	85706	0	0	0	4	4	4	0	12	C50D2.6	1	+	exon-exon	UTR,transcript,CDS,exon	0	0	0	0.0718531	0.0576702	0.0663869	0	0.0653034	chrII:84818-85706
II	899327	899737	0	0	0	1	0	3	0	4	T07D3.9	1	-	exon-exon	transcript,CDS,exon	0	0	0	0.0179633	0	0.0497902	0	0.0225845	chrII:899326-899737
II	2896786	2900348	0	0	0	0	0	4	0	4	ubc-26	1	-	exon-exon	UTR,transcript,CDS,exon	0	0	0	0	0	0.0663869	0	0.022129	chrII:2896785-2900348
II	2917234	2917500	0	0	0	0	0	7	0	7	Y110A2AR.3	1	-	exon-exon	transcript,CDS,exon	0	0	0	0	0	0.116177	0	0.0387257	chrII:2917233-2917500
II	4972855	4975821	0	0	0	0	4	2	0	6	shc-2	1	+	exon-exon	start_codon,transcript,CDS,exon	0	0	0	0	0.0576702	0.0331934	0	0.0302879	chrII:4972854-4975821
II	5215665	5219041	0	0	0	3	0	0	0	3	dsh-1	1	-	exon-exon	transcript,CDS,exon	0	0	0	0.0538898	0	0	0	0.0179633	chrII:5215664-5219041
II	5507014	5507558	0	0	0	0	3	0	0	3	ZK177.4	1	+	intron-exon	transcript,CDS,exon	0	0	0	0	0.0432527	0	0	0.0144176	chrII:5507013-5507558
II	7488167	7489470	0	0	0	0	3	0	0	3	D1022.9	1	-	intergenic-exon	CDS,transcript,not_annotated,exon	0	0	0	0	0.0432527	0	0	0.0144176	chrII:7488166-7489470
II	7817898	7818316	0	0	0	2	1	0	0	3	cki-2	1	+	exon-exon	UTR,transcript,CDS,exon	0	0	0	0.0359266	0.0144176	0	0	0.0167814	chrII:7817897-7818316
II	9067047	9067660	0	0	0	1	3	3	0	7	T24B8.4	1	-	exon-exon	transcript,CDS,exon	0	0	0	0.0179633	0.0432527	0.0497902	0	0.037002	chrII:9067046-9067660
II	9260490	9260958	0	0	0	0	1	2	0	3	aqp-2	1	-	exon-exon	transcript,CDS,exon	0	0	0	0	0.0144176	0.0331934	0	0.0158703	chrII:9260489-9260958
II	10064152	10064502	0	0	0	0	0	3	0	3	die-1	1	-	exon-exon	transcript,CDS,exon	0	0	0	0	0	0.0497902	0	0.0165967	chrII:10064151-10064502
II	10553496	10555044	0	0	0	2	0	1	0	3	mnk-1	1	-	exon-exon	UTR,transcript,CDS,exon	0	0	0	0.0359266	0	0.0165967	0	0.0175078	chrII:10553495-10555044
II	10993895	10995452	0	0	0	3	0	1	0	4	ptp-3	1	+	exon-exon	transcript,CDS,exon	0	0	0	0.0538898	0	0.0165967	0	0.0234955	chrII:10993894-10995452
II	12211790	12212378	0	0	0	1	2	1	0	4	pqn-87	1	-	exon-exon	transcript,CDS,exon	0	0	0	0.0179633	0.0288351	0.0165967	0	0.0211317	chrII:12211789-12212378
II	12804434	12805261	0	0	0	2	1	0	0	3	Y46G5A.18	1	-	exon-exon	UTR,transcript,CDS,exon	0	0	0	0.0359266	0.0144176	0	0	0.0167814	chrII:12804433-12805261
II	13309290	13310796	0	0	0	0	4	0	0	4	Y48C3A.3	1	+	exon-exon	start_codon,transcript,CDS,exon	0	0	0	0	0.0576702	0	0	0.0192234	chrII:13309289-13310796
II	13443208	13445256	0	0	0	1	0	2	0	3	tbc-14	1	-	exon-intron	transcript,CDS,exon	0	0	0	0.0179633	0	0.0331934	0	0.0170522	chrII:13443207-13445256
II	13451307	13451834	0	0	0	2	0	2	0	4	pqn-27	1	-	exon-exon	transcript,CDS,exon	0	0	0	0.0359266	0	0.0331934	0	0.02304	chrII:13451306-13451834
II	13802040	13803280	0	0	0	1	3	3	0	7	ZK131.11	1	+	exon-exon	transcript,CDS,exon	0	0	0	0.0179633	0.0432527	0.0497902	0	0.037002	chrII:13802039-13803280
II	13803197	13814818	0	0	0	0	3	0	0	3	ZK131.11	1	+	exon-exon	transcript,CDS,exon	0	0	0	0	0.0432527	0	0	0.0144176	chrII:13803196-13814818
II	13815960	13816305	0	0	0	0	3	0	0	3	ZK131.11	1	+	exon-exon	transcript,CDS,exon	0	0	0	0	0.0432527	0	0	0.0144176	chrII:13815959-13816305
II	14236871	14238756	0	0	0	0	3	0	0	3	jmjd-2	1	-	exon-exon	transcript,CDS,exon	0	0	0	0	0.0432527	0	0	0.0144176	chrII:14236870-14238756
II	14874592	14874918	0	0	0	0	4	0	0	4	R05H10.3	1	+	exon-exon	transcript,CDS,exon	0	0	0	0	0.0576702	0	0	0.0192234	chrII:14874591-14874918
II	14951188	14951545	0	0	0	0	0	4	0	4	pde-3	1	+	exon-exon	transcript,CDS,exon	0	0	0	0	0	0.0663869	0	0.022129	chrII:14951187-14951545
III	84206	85165	0	0	0	0	2	1	0	3	attf-3	1	-	exon-exon	transcript,CDS,exon	0	0	0	0	0.0288351	0.0165967	0	0.0151439	chrIII:84205-85165
III	802955	803440	0	0	0	1	1	6	0	8	trpp-11	1	+	exon-exon	transcript,CDS,exon	0	0	0	0.0179633	0.0144176	0.0995803	0	0.0439871	chrIII:802954-803440
III	1177711	1178162	0	0	0	2	1	1	0	4	cdh-12	1	+	exon-exon	transcript,CDS,exon	0	0	0	0.0359266	0.0144176	0.0165967	0	0.0223136	chrIII:1177710-1178162
III	1200200	1200471	0	0	0	1	1	1	0	3	mrpl-45	1	-	exon-exon	transcript,CDS,exon	0	0	0	0.0179633	0.0144176	0.0165967	0	0.0163259	chrIII:1200199-1200471
III	1221170	1222072	0	0	0	1	0	2	0	3	pes-4	1	-	exon-exon	start_codon,transcript,CDS,exon	0	0	0	0.0179633	0	0.0331934	0	0.0170522	chrIII:1221169-1222072
III	1510280	1513135	0	0	0	1	0	2	0	3	M01G5.3	1	-	exon-exon	transcript,CDS,exon	0	0	0	0.0179633	0	0.0331934	0	0.0170522	chrIII:1510279-1513135
III	1510761	1513135	0	0	0	3	0	0	0	3	M01G5.3	1	-	exon-exon	transcript,CDS,exon	0	0	0	0.0538898	0	0	0	0.0179633	chrIII:1510760-1513135
III	1563295	1563627	0	0	0	1	0	3	0	4	Y67D2.2	1	+	exon-exon	transcript,CDS,exon	0	0	0	0.0179633	0	0.0497902	0	0.0225845	chrIII:1563294-1563627
III	1673913	1674379	0	0	0	0	2	1	0	3	Y22D7AR.6	1	-	exon-exon	transcript,CDS,exon	0	0	0	0	0.0288351	0.0165967	0	0.0151439	chrIII:1673912-1674379
III	1801913	1802183	0	0	0	0	3	1	0	4	rimb-1	1	+	exon-exon	transcript,CDS,exon	0	0	0	0	0.0432527	0.0165967	0	0.0199498	chrIII:1801912-1802183
III	1870253	1870709	0	0	0	3	6	2	0	11	Y39A3CR.3	1	+	exon-exon	UTR,transcript,CDS,exon	0	0	0	0.0538898	0.0865053	0.0331934	0	0.0578629	chrIII:1870252-1870709
III	1937681	1938100	0	0	0	1	1	1	0	3	pqn-41	1	+	exon-exon	transcript,CDS,exon	0	0	0	0.0179633	0.0144176	0.0165967	0	0.0163259	chrIII:1937680-1938100
III	2114787	2115990	0	0	0	0	0	5	0	5	Y48G9A.11	1	-	exon-exon	transcript,CDS,exon	0	0	0	0	0	0.0829836	0	0.0276612	chrIII:2114786-2115990
III	2188003	2189780	0	0	0	4	0	0	0	4	gcn-1	1	+	exon-exon	transcript,CDS,exon	0	0	0	0.0718531	0	0	0	0.023951	chrIII:2188002-2189780
III	2199978	2200307	0	0	0	2	0	2	0	4	C39B5.6	1	+	exon-exon	transcript,CDS,exon	0	0	0	0.0359266	0	0.0331934	0	0.02304	chrIII:2199977-2200307
III	2478312	2479105	0	0	0	4	1	0	0	5	smg-6	1	+	exon-exon	transcript,CDS,exon	0	0	0	0.0718531	0.0144176	0	0	0.0287569	chrIII:2478311-2479105
III	2478312	2482915	0	0	0	0	3	0	0	3	smg-6	1	+	exon-exon	transcript,CDS,exon	0	0	0	0	0.0432527	0	0	0.0144176	chrIII:2478311-2482915
III	2579687	2580640	0	0	0	0	2	2	0	4	Y71H2B.8	1	+	exon-exon	transcript,CDS,exon	0	0	0	0	0.0288351	0.0331934	0	0.0206762	chrIII:2579686-2580640
III	2613170	2613769	0	0	0	1	1	2	0	4	Y71H2B.5	1	+	exon-exon	transcript,CDS,exon	0	0	0	0.0179633	0.0144176	0.0331934	0	0.0218581	chrIII:2613169-2613769
III	2681516	2682228	0	0	0	3	1	1	0	5	pbo-1	1	-	exon-exon	UTR,transcript,CDS,exon	0	0	0	0.0538898	0.0144176	0.0165967	0	0.0283014	chrIII:2681515-2682228
III	2806906	2807292	0	0	0	2	1	1	0	4	Y71H2AM.3	1	+	exon-exon	transcript,CDS,exon	0	0	0	0.0359266	0.0144176	0.0165967	0	0.0223136	chrIII:2806905-2807292
III	2987064	2987432	0	0	0	0	3	0	0	3	Y55D5A.1	1	+	exon-exon	transcript,CDS,exon	0	0	0	0	0.0432527	0	0	0.0144176	chrIII:2987063-2987432
III	3880116	3891454	0	0	0	0	1	2	0	3	tir-1	1	-	exon-exon	UTR,transcript,CDS,exon	0	0	0	0	0.0144176	0.0331934	0	0.0158703	chrIII:3880115-3891454
III	4564234	4564825	0	0	0	2	1	0	0	3	pan-1	1	+	exon-exon	transcript,CDS,exon	0	0	0	0.0359266	0.0144176	0	0	0.0167814	chrIII:4564233-4564825
III	5941217	5941494	0	0	0	0	2	1	0	3	ubq-1	1	+	exon-exon	transcript,CDS,exon	0	0	0	0	0.0288351	0.0165967	0	0.0151439	chrIII:5941216-5941494
III	5942786	5943013	0	0	0	0	0	3	0	3	ubq-1	1	+	exon-exon	transcript,CDS,exon	0	0	0	0	0	0.0497902	0	0.0165967	chrIII:5942785-5943013
III	6699244	6701350	0	0	0	0	1	2	0	3	rbf-1	1	+	exon-exon	transcript,CDS,exon	0	0	0	0	0.0144176	0.0331934	0	0.0158703	chrIII:6699243-6701350
III	10520845	10524325	0	0	0	3	3	8	0	14	unc-49	1	+	exon-exon	UTR,transcript,exon,stop_codon,CDS	0	0	0	0.0538898	0.0432527	0.132774	0	0.0766388	chrIII:10520844-10524325
III	11132459	11135953	0	0	0	0	0	3	0	3	pha-1	1	+	exon-exon	transcript,CDS,exon	0	0	0	0	0	0.0497902	0	0.0165967	chrIII:11132458-11135953
III	11497417	11499311	0	0	0	0	0	3	0	3	Y66D12A.24	1	+	exon-exon	transcript,CDS,exon	0	0	0	0	0	0.0497902	0	0.0165967	chrIII:11497416-11499311
III	12069495	12069794	0	0	0	4	3	3	0	10	zyg-8	1	+	exon-exon	transcript,CDS,exon	0	0	0	0.0718531	0.0432527	0.0497902	0	0.0549653	chrIII:12069494-12069794
III	12340867	12341137	0	0	0	0	4	0	0	4	zip-1	1	+	exon-exon	transcript,CDS,exon	0	0	0	0	0.0576702	0	0	0.0192234	chrIII:12340866-12341137
III	12348380	12348621	0	0	0	0	1	2	0	3	pph-4.1	1	-	exon-exon	transcript,CDS,exon	0	0	0	0	0.0144176	0.0331934	0	0.0158703	chrIII:12348379-12348621
III	12461318	12461659	0	0	0	1	3	3	0	7	Y49E10.21	1	+	exon-exon	transcript,CDS,exon	0	0	0	0.0179633	0.0432527	0.0497902	0	0.037002	chrIII:12461317-12461659
III	12475693	12481147	0	0	0	2	2	0	0	4	cccp-1	1	+	exon-exon	transcript,CDS,exon	0	0	0	0.0359266	0.0288351	0	0	0.0215872	chrIII:12475692-12481147
III	13564250	13564937	0	0	0	1	1	1	0	3	aldo-1	1	-	exon-exon	UTR,transcript,CDS,exon	0	0	0	0.0179633	0.0144176	0.0165967	0	0.0163259	chrIII:13564249-13564937
III	13722263	13722897	0	0	0	0	4	0	0	4	lit-1	1	+	exon-exon	transcript,CDS,exon	0	0	0	0	0.0576702	0	0	0.0192234	chrIII:13722262-13722897
IV	211747	215305	0	0	0	2	0	1	0	3	Y38C1AA.1	1	+	exon-exon	transcript,CDS,exon	0	0	0	0.0359266	0	0.0165967	0	0.0175078	chrIV:211746-215305
IV	619229	619575	0	0	0	3	0	0	0	3	C18H7.1	1	+	exon-exon	transcript,CDS,exon	0	0	0	0.0538898	0	0	0	0.0179633	chrIV:619228-619575
IV	677611	677986	0	0	0	1	3	2	0	6	K11H12.5	1	+	exon-exon	UTR,transcript,CDS,exon	0	0	0	0.0179633	0.0432527	0.0331934	0	0.0314698	chrIV:677610-677986
IV	751088	752277	0	0	0	0	3	0	0	3	kvs-5	1	+	exon-exon	transcript,CDS,exon	0	0	0	0	0.0432527	0	0	0.0144176	chrIV:751087-752277
IV	800818	802159	0	0	0	0	1	2	0	3	mrpl-46	1	+	exon-exon	start_codon,transcript,CDS,exon	0	0	0	0	0.0144176	0.0331934	0	0.0158703	chrIV:800817-802159
IV	849876	852438	0	0	0	1	2	4	0	7	lem-4	1	-	exon-exon	transcript,CDS,exon	0	0	0	0.0179633	0.0288351	0.0663869	0	0.0377284	chrIV:849875-852438
IV	1415670	1418084	0	0	0	3	0	0	0	3	Y77E11A.7	1	-	exon-exon	transcript,CDS,exon	0	0	0	0.0538898	0	0	0	0.0179633	chrIV:1415669-1418084
IV	1673811	1674298	0	0	0	2	1	1	0	4	Y41D4B.1	1	+	exon-exon	transcript,CDS,exon	0	0	0	0.0359266	0.0144176	0.0165967	0	0.0223136	chrIV:1673810-1674298
IV	1712712	1713398	0	0	0	0	2	1	0	3	rpi-2	1	+	exon-exon	transcript,CDS,exon	0	0	0	0	0.0288351	0.0165967	0	0.0151439	chrIV:1712711-1713398
IV	1732962	1733472	0	0	0	0	0	3	0	3	Y41D4A.5	1	-	exon-exon	transcript,CDS,exon	0	0	0	0	0	0.0497902	0	0.0165967	chrIV:1732961-1733472
IV	1808080	1808512	0	0	0	0	2	1	0	3	snn-1	1	-	exon-exon	transcript,CDS,exon	0	0	0	0	0.0288351	0.0165967	0	0.0151439	chrIV:1808079-1808512
IV	1834628	1836383	0	0	0	0	1	2	0	3	K07A9.3	1	+	exon-exon	UTR,transcript,CDS,exon	0	0	0	0	0.0144176	0.0331934	0	0.0158703	chrIV:1834627-1836383
IV	2768165	2771109	0	0	0	1	1	1	0	3	Y54G2A.11	1	-	exon-exon	transcript,CDS,exon	0	0	0	0.0179633	0.0144176	0.0165967	0	0.0163259	chrIV:2768164-2771109
IV	2991814	2992487	0	0	0	0	2	1	0	3	Y54G2A.26	1	-	exon-exon	UTR,transcript,CDS,exon	0	0	0	0	0.0288351	0.0165967	0	0.0151439	chrIV:2991813-2992487
IV	3245475	3245712	0	0	0	1	3	2	0	6	Y67D8A.2	1	+	exon-exon	transcript,CDS,exon	0	0	0	0.0179633	0.0432527	0.0331934	0	0.0314698	chrIV:3245474-3245712
IV	3761582	3762767	0	0	0	0	3	0	0	3	vab-2	1	-	exon-exon	transcript,CDS,exon	0	0	0	0	0.0432527	0	0	0.0144176	chrIV:3761581-3762767
IV	4026878	4027063	0	0	0	0	1	3	0	4	hlh-30	1	-	exon-exon	start_codon,transcript,CDS,exon	0	0	0	0	0.0144176	0.0497902	0	0.0214026	chrIV:4026877-4027063
IV	4205933	4214997	0	0	0	3	0	1	0	4	F30B5.4	1	+	intergenic-exon	CDS,transcript,not_annotated,exon	0	0	0	0.0538898	0	0.0165967	0	0.0234955	chrIV:4205932-4214997
IV	4688269	4690822	0	0	0	0	2	1	0	3	bus-4	1	+	exon-exon	UTR,transcript,CDS,exon	0	0	0	0	0.0288351	0.0165967	0	0.0151439	chrIV:4688268-4690822
IV	5748673	5749483	0	0	0	0	2	2	0	4	nhr-46	1	-	exon-exon	UTR,transcript,CDS,exon	0	0	0	0	0.0288351	0.0331934	0	0.0206762	chrIV:5748672-5749483
IV	6002976	6003164	0	0	0	0	0	3	0	3	unc-44	1	+	exon-exon	transcript,CDS,exon	0	0	0	0	0	0.0497902	0	0.0165967	chrIV:6002975-6003164
IV	7663626	7664071	0	0	0	0	3	0	0	3	C08G9.1	1	+	exon-exon	UTR,transcript,CDS,exon	0	0	0	0	0.0432527	0	0	0.0144176	chrIV:7663625-7664071
IV	8287903	8288175	0	0	0	0	1	3	0	4	K07H8.10	1	-	exon-exon	transcript,CDS,exon	0	0	0	0	0.0144176	0.0497902	0	0.0214026	chrIV:8287902-8288175
IV	10840917	10842755	0	0	0	0	3	0	0	3	T11G6.5	1	-	exon-exon	UTR,transcript,CDS,exon	0	0	0	0	0.0432527	0	0	0.0144176	chrIV:10840916-10842755
IV	11953678	11953712	0	0	0	1	1	1	0	3	gdh-1	1	+	exon-exon	transcript,CDS,exon	0	0	0	0.0179633	0.0144176	0.0165967	0	0.0163259	chrIV:11953677-11953712
IV	13236140	13236585	0	0	0	0	1	2	0	3	JC8.2	1	-	exon-exon	UTR,transcript,CDS,exon	0	0	0	0	0.0144176	0.0331934	0	0.0158703	chrIV:13236139-13236585
IV	13236374	13236433	0	0	0	2	0	1	0	3	JC8.2	1	-	exon-exon	transcript,CDS,exon	0	0	0	0.0359266	0	0.0165967	0	0.0175078	chrIV:13236373-13236433
IV	14491655	14492770	0	0	0	3	0	0	0	3	tag-273	1	-	exon-exon	transcript,CDS,exon	0	0	0	0.0538898	0	0	0	0.0179633	chrIV:14491654-14492770
IV	15451079	15453187	0	0	0	2	0	2	0	4	Y73F8A.24	1	-	exon-exon	start_codon,transcript,CDS,exon	0	0	0	0.0359266	0	0.0331934	0	0.02304	chrIV:15451078-15453187
IV	15463446	15466111	0	0	0	1	1	1	0	3	ntl-11	1	-	exon-exon	transcript,CDS,exon	0	0	0	0.0179633	0.0144176	0.0165967	0	0.0163259	chrIV:15463445-15466111
IV	15718120	15719529	0	0	0	2	0	1	0	3	Y105C5A.15	1	+	exon-exon	transcript,CDS,exon	0	0	0	0.0359266	0	0.0165967	0	0.0175078	chrIV:15718119-15719529
IV	16024259	16024456	0	0	0	2	2	1	0	5	jac-1	1	-	intron-intron	transcript	0	0	0	0.0359266	0.0288351	0.0165967	0	0.0271195	chrIV:16024258-16024456
V	278175	280771	0	0	0	0	3	0	0	3	npr-5	1	-	exon-exon	transcript,CDS,exon	0	0	0	0	0.0432527	0	0	0.0144176	chrV:278174-280771
V	985096	985475	0	0	0	0	4	0	0	4	unc-34	1	+	exon-exon	transcript,CDS,exon	0	0	0	0	0.0576702	0	0	0.0192234	chrV:985095-985475
V	1165675	1166767	0	0	0	2	3	2	0	7	not_annotated	1	+	intergenic-intergenic	not_annotated	0	0	0	0.0359266	0.0432527	0.0331934	0	0.0374576	chrV:1165674-1166767
V	1224937	1225285	0	0	0	0	1	4	0	5	madd-2	1	-	exon-exon	transcript,CDS,exon	0	0	0	0	0.0144176	0.0663869	0	0.0269348	chrV:1224936-1225285
V	1233212	1234197	0	0	0	0	3	1	0	4	madd-2	1	-	exon-exon	transcript,CDS,exon	0	0	0	0	0.0432527	0.0165967	0	0.0199498	chrV:1233211-1234197
V	1482188	1483024	0	0	0	0	3	0	0	3	C38C3.4	1	+	exon-exon	UTR,transcript,CDS,exon	0	0	0	0	0.0432527	0	0	0.0144176	chrV:1482187-1483024
V	1866948	1867011	0	0	0	0	3	0	0	3	T10B5.3	1	-	exon-exon	transcript,CDS,exon	0	0	0	0	0.0432527	0	0	0.0144176	chrV:1866947-1867011
V	8429200	8429927	0	0	0	0	2	1	0	3	lmd-3	1	-	exon-exon	transcript,CDS,exon	0	0	0	0	0.0288351	0.0165967	0	0.0151439	chrV:8429199-8429927
V	9766852	9767530	0	0	0	3	0	0	0	3	unc-42	1	-	exon-exon	transcript,CDS,exon	0	0	0	0.0538898	0	0	0	0.0179633	chrV:9766851-9767530
V	10043677	10044465	0	0	0	0	1	2	0	3	F57A8.1	1	+	exon-exon	UTR,transcript,CDS,exon	0	0	0	0	0.0144176	0.0331934	0	0.0158703	chrV:10043676-10044465
V	10045616	10046104	0	0	0	0	3	0	0	3	F57A8.1	1	+	exon-intron	transcript,CDS,exon	0	0	0	0	0.0432527	0	0	0.0144176	chrV:10045615-10046104
V	10864270	10864845	0	0	0	0	3	0	0	3	saeg-1	1	-	exon-exon	transcript,CDS,exon	0	0	0	0	0.0432527	0	0	0.0144176	chrV:10864269-10864845
V	11377095	11377893	0	0	0	1	2	0	0	3	cnb-1	1	+	exon-exon	UTR,transcript,CDS,exon	0	0	0	0.0179633	0.0288351	0	0	0.0155995	chrV:11377094-11377893
V	11794925	11795775	0	0	0	0	0	3	0	3	D2023.1	1	+	exon-exon	UTR,transcript,CDS,exon	0	0	0	0	0	0.0497902	0	0.0165967	chrV:11794924-11795775
V	12202709	12205194	0	0	0	5	1	0	0	6	ZK836.2	1	+	exon-exon	transcript,CDS,exon	0	0	0	0.0898164	0.0144176	0	0	0.0347447	chrV:12202708-12205194
V	13508762	13510371	0	0	0	0	5	0	0	5	avr-15	1	-	exon-exon	transcript,CDS,exon	0	0	0	0	0.0720878	0	0	0.0240293	chrV:13508761-13510371
V	14799235	14804826	0	0	0	0	1	2	0	3	rin-1	1	-	exon-exon	UTR,transcript,CDS,exon	0	0	0	0	0.0144176	0.0331934	0	0.0158703	chrV:14799234-14804826
V	14813179	14814440	0	0	0	2	0	1	0	3	rin-1	1	-	exon-exon	transcript,CDS,exon	0	0	0	0.0359266	0	0.0165967	0	0.0175078	chrV:14813178-14814440
V	14833635	14834572	0	0	0	5	0	2	0	7	ret-1	1	-	exon-exon	start_codon,transcript,CDS,exon	0	0	0	0.0898164	0	0.0331934	0	0.0410033	chrV:14833634-14834572
V	16362973	16364341	0	0	0	1	1	5	0	7	pptr-1	1	+	exon-exon	transcript,CDS,exon	0	0	0	0.0179633	0.0144176	0.0829836	0	0.0384548	chrV:16362972-16364341
V	17776751	17777227	0	0	0	2	0	1	0	3	ddo-1	1	-	exon-exon	UTR,transcript,CDS,exon	0	0	0	0.0359266	0	0.0165967	0	0.0175078	chrV:17776750-17777227
V	19099836	19100627	0	0	0	0	4	0	0	4	Y39B6A.16	1	-	exon-exon	transcript,CDS,exon	0	0	0	0	0.0576702	0	0	0.0192234	chrV:19099835-19100627
V	19695196	19695723	0	0	0	1	3	0	0	4	Y43F8C.13	1	-	exon-exon	transcript,CDS,exon	0	0	0	0.0179633	0.0432527	0	0	0.0204053	chrV:19695195-19695723
V	19828814	19829277	0	0	0	1	5	0	0	6	pcp-4	1	-	exon-exon	transcript,CDS,exon	0	0	0	0.0179633	0.0720878	0	0	0.030017	chrV:19828813-19829277
V	20461740	20461916	0	0	0	3	0	0	0	3	B0250.4	1	-	exon-exon	transcript,exon	0	0	0	0.0538898	0	0	0	0.0179633	chrV:20461739-20461916
X	428993	429505	0	0	0	1	1	2	0	4	dve-1	1	-	exon-exon	transcript,CDS,exon	0	0	0	0.0179633	0.0144176	0.0331934	0	0.0218581	chrX:428992-429505
X	722153	723702	0	0	0	0	0	3	0	3	sli-1	1	-	exon-exon	transcript,CDS,exon	0	0	0	0	0	0.0497902	0	0.0165967	chrX:722152-723702
X	861092	862135	0	0	0	0	0	3	0	3	F56F10.2	1	+	exon-exon	transcript,CDS,exon	0	0	0	0	0	0.0497902	0	0.0165967	chrX:861091-862135
X	1167925	1168461	0	0	0	0	0	3	0	3	tmc-1	1	+	exon-exon	transcript,CDS,exon	0	0	0	0	0	0.0497902	0	0.0165967	chrX:1167924-1168461
X	4867157	4869582	0	0	0	4	0	0	0	4	tsp-14	1	-	exon-exon	transcript,CDS,exon	0	0	0	0.0718531	0	0	0	0.023951	chrX:4867156-4869582
X	5211137	5211600	0	0	0	2	0	1	0	3	H28G03.2	1	+	exon-exon	UTR,transcript,CDS,exon	0	0	0	0.0359266	0	0.0165967	0	0.0175078	chrX:5211136-5211600
X	5291681	5295844	0	0	0	0	2	1	0	3	ags-3	1	-	exon-exon	transcript,CDS,exon	0	0	0	0	0.0288351	0.0165967	0	0.0151439	chrX:5291680-5295844
X	5723496	5724306	0	0	0	1	2	1	0	4	rgs-6	1	-	exon-exon	transcript,CDS,exon	0	0	0	0.0179633	0.0288351	0.0165967	0	0.0211317	chrX:5723495-5724306
X	7988082	7988845	0	0	0	1	2	0	0	3	F45E1.4	1	+	exon-exon	UTR,transcript,CDS,exon	0	0	0	0.0179633	0.0288351	0	0	0.0155995	chrX:7988081-7988845
X	8188074	8189956	0	0	0	0	1	3	0	4	C17H11.6	1	-	exon-exon	transcript,CDS,exon	0	0	0	0	0.0144176	0.0497902	0	0.0214026	chrX:8188073-8189956
X	9501618	9504031	0	0	0	1	0	2	0	3	gap-2	1	+	exon-exon	UTR,transcript,CDS,exon	0	0	0	0.0179633	0	0.0331934	0	0.0170522	chrX:9501617-9504031
X	10615076	10615311	0	0	0	0	0	3	0	3	abl-1	1	-	intron-intron	transcript	0	0	0	0	0	0.0497902	0	0.0165967	chrX:10615075-10615311
X	11236333	11236712	0	0	0	2	2	0	0	4	C34F6.10	1	-	exon-exon	transcript,CDS,exon	0	0	0	0.0359266	0.0288351	0	0	0.0215872	chrX:11236332-11236712
X	12437459	12440829	0	0	0	0	1	3	0	4	T18D3.7	1	+	exon-exon	transcript,CDS,exon	0	0	0	0	0.0144176	0.0497902	0	0.0214026	chrX:12437458-12440829
X	13323973	13324377	0	0	0	2	1	0	0	3	F46G10.2	1	+	exon-exon	transcript,CDS,exon	0	0	0	0.0359266	0.0144176	0	0	0.0167814	chrX:13323972-13324377
X	14634168	14634816	0	0	0	0	2	1	0	3	F54E4.3	1	-	exon-exon	transcript,CDS,exon	0	0	0	0	0.0288351	0.0165967	0	0.0151439	chrX:14634167-14634816
X	15287755	15289462	0	0	0	0	0	3	0	3	ser-2	1	-	exon-exon	transcript,CDS,exon	0	0	0	0	0	0.0497902	0	0.0165967	chrX:15287754-15289462
X	15422508	15423489	0	0	0	0	0	4	0	4	F39D8.3	1	+	exon-exon	UTR,transcript,CDS,exon	0	0	0	0	0	0.0663869	0	0.022129	chrX:15422507-15423489
X	15694388	15696044	0	0	0	0	1	3	0	4	C03H12.1	1	+	exon-exon	transcript,CDS,exon	0	0	0	0	0.0144176	0.0497902	0	0.0214026	chrX:15694387-15696044
X	16835720	16836197	0	0	0	5	0	0	0	5	F41G4.7	1	-	exon-exon	transcript,CDS,exon	0	0	0	0.0898164	0	0	0	0.0299388	chrX:16835719-16836197
X	17216479	17217105	0	0	0	0	3	0	0	3	acdh-7	1	-	exon-exon	UTR,transcript,CDS,exon	0	0	0	0	0.0432527	0	0	0.0144176	chrX:17216478-17217105
X	17320219	17321207	0	0	0	1	3	0	0	4	ptr-5	1	+	exon-exon	transcript,CDS,exon	0	0	0	0.0179633	0.0432527	0	0	0.0204053	chrX:17320218-17321207
X	17520016	17522481	0	0	0	0	3	0	0	3	nhr-1	1	+	exon-exon	start_codon,transcript,CDS,exon	0	0	0	0	0.0432527	0	0	0.0144176	chrX:17520015-17522481
X	17618000	17619034	0	0	0	3	1	0	0	4	ncs-7	1	+	exon-exon	transcript,CDS,exon	0	0	0	0.0538898	0.0144176	0	0	0.0227691	chrX:17617999-17619034

### Sheet: DE_circ_N2fust1
Table S6. Differential expression analysis of circRNAs by DEseq2
Chr	Start	End	baseMean	log2FoldChange	lfcSE	pvalue	padj	gene_name	ce11_loci
III	834305	835213	218.892	0.889703	0.144411	2.64154e-10	1.27058e-07	zip-2	chrIII:834304-835213
I	4010774	4011585	15.4872	-2.96161	0.646978	3.19565e-09	7.68555e-07	unc-73	chrI:4010773-4011585
III	1927677	1929473	13.9814	-1.55278	0.50505	1.3863e-05	0.0022227	pqn-41	chrIII:1927676-1929473
III	11767903	11773681	4.36609	2.084	1.46754	5.64746e-05	0.00679108	gbf-1	chrIII:11767902-11773681
III	7140811	7142035	12.3563	1.43919	0.552091	8.75989e-05	0.00842701	glr-2	chrIII:7140810-7142035
III	3880116	3882547	12.7161	1.38789	0.540277	0.000124559	0.00998551	tir-1	chrIII:3880115-3882547
V	4571729	4572388	98.2338	0.64374	0.183475	0.000197633	0.0135802	Y61A9LA.3	chrV:4571728-4572388
I	914002	916406	8.9923	-1.33937	0.608675	0.00031609	0.0190049	Y95B8A.12	chrI:914001-916406
I	284309	285211	21.2876	1.01332	0.354634	0.000464783	0.0248401	marc-4	chrI:284308-285211
III	10520845	10524325	2.5454	-1.15939	1.17398	0.000761156	0.0366116	unc-49	chrIII:10520844-10524325
I	1817301	1817612	13.9987	1.04985	0.441701	0.00104045	0.0419396	Y71G12B.2	chrI:1817300-1817612
II	9994276	9999031	4.81734	-1.23238	0.944419	0.00108964	0.0419396	lec-3	chrII:9994275-9999031
IV	7621015	7624893	3.5958	-1.11325	1.09532	0.0011335	0.0419396	tag-80	chrIV:7621014-7624893
IV	13485527	13486992	4.38359	-1.12259	1.01264	0.00142592	0.0489906	tbc-9	chrIV:13485526-13486992
II	84819	85706	2.24104	-0.976354	1.0705	0.00154336	0.0494904	C50D2.6	chrII:84818-85706
IV	1731157	1731506	7.73014	-1.06503	0.620855	0.00217759	0.0654638	Y41D4A.5	chrIV:1731156-1731506
III	11770198	11773681	2.40922	0.898927	1.00646	0.0023691	0.0670316	gbf-1	chrIII:11770197-11773681
II	1495641	1496687	3.56361	0.89601	0.957705	0.00302855	0.0794152	emc-1	chrII:1495640-1496687
III	1870253	1870709	2.03263	-0.807144	0.97262	0.00313698	0.0794152	Y39A3CR.3	chrIII:1870252-1870709
I	11998781	12000232	26.1471	-0.742254	0.320163	0.00348878	0.0839052	Y53C10A.5	chrI:11998780-12000232
I	2173754	2174984	9.57313	-0.943499	0.518296	0.00375489	0.0860049	afd-1	chrI:2173753-2174984
III	12329464	12330872	22.4304	0.765738	0.347707	0.00415429	0.0908278	zip-12	chrIII:12329463-12330872
III	12069495	12069794	1.89319	-0.730429	0.922851	0.00458852	0.0959599	zyg-8	chrIII:12069494-12069794
IV	2390821	2393358	5.4699	0.904766	0.761485	0.0052002	0.104221	eri-5	chrIV:2390820-2393358
V	2222073	2222927	7.17097	0.885023	0.602659	0.00644517	0.124005	nhr-128	chrV:2222072-2222927
I	1577387	1577868	3.32133	-0.758859	0.834052	0.00728289	0.134733	src-1	chrI:1577386-1577868
V	13282878	13284005	22.2263	0.694232	0.362398	0.00851582	0.14629	uig-1	chrV:13282877-13284005
II	595778	596989	2.88756	0.691705	0.838755	0.0083648	0.14629	nhl-3	chrII:595777-596989
I	8860364	8861272	1.75576	-0.600659	0.843318	0.00888047	0.147293	ztf-26	chrI:8860363-8861272
II	12669227	12670321	2.36061	-0.639029	0.823095	0.0101294	0.162409	rgs-4	chrII:12669226-12670321
III	3088311	3089684	1.84198	0.597358	0.823612	0.0105517	0.163721	sft-1	chrIII:3088310-3089684
I	11217893	11219251	5.32715	0.756137	0.661445	0.0126018	0.178278	rsy-1	chrI:11217892-11219251
V	356996	357691	3.37169	-0.713171	0.749314	0.0119438	0.178278	atg-9	chrV:356995-357691
IV	13023834	13024618	2.9862	-0.655314	0.782099	0.012506	0.178278	mbk-2	chrIV:13023833-13024618
I	14848071	14848454	22.1166	-0.621359	0.354881	0.0135764	0.186579	F32A7.5	chrI:14848070-14848454
I	13762134	13762461	5.00298	-0.725133	0.632942	0.0155467	0.207721	Y6B3B.4	chrI:13762133-13762461
I	971460	971950	3.87165	0.659794	0.708873	0.0171288	0.216815	shc-1	chrI:971459-971950
I	14624303	14624661	2.44792	0.567286	0.765379	0.0171281	0.216815	lev-11	chrI:14624302-14624661
I	3598620	3598974	24.9445	0.564496	0.342401	0.0182882	0.225554	Y47G6A.29	chrI:3598619-3598974
IV	12654495	12654894	3.28587	0.594357	0.729224	0.0198677	0.23348	wdfy-3	chrIV:12654494-12654894
III	1814397	1815568	6.25948	-0.693503	0.565571	0.0199016	0.23348	clp-4	chrIII:1814396-1815568
IV	14619451	14619857	5.15961	-0.679819	0.606852	0.0206334	0.236302	dmd-6	chrIV:14619450-14619857
IV	91986	98890	5.78486	0.669474	0.592998	0.0222738	0.239401	tpa-1	chrIV:91985-98890
IV	15461285	15467678	9.42467	-0.670871	0.501971	0.0217508	0.239401	ntl-11	chrIV:15461284-15467678
III	13125392	13130565	1.61941	0.469498	0.748297	0.0223972	0.239401	zig-8	chrIII:13125391-13130565
X	9502841	9504031	1.97929	-0.498722	0.741831	0.0231618	0.242192	gap-2	chrX:9502840-9504031
II	9994276	9998729	3.44571	-0.612862	0.674336	0.023756	0.243119	lec-3	chrII:9994275-9998729
I	5552880	5557782	1.5614	0.456903	0.738899	0.0248128	0.243571	tom-1	chrI:5552879-5557782
IV	3222442	3225884	1.5614	0.456903	0.738899	0.0248128	0.243571	Y67D8A.2	chrIV:3222441-3225884
I	14427069	14429010	12.2974	0.611106	0.451722	0.0275385	0.264921	hpo-13	chrI:14427068-14429010
III	81425	83558	5.99369	0.605929	0.574186	0.0323771	0.278096	attf-3	chrIII:81424-83558
III	5972897	5973401	9.37898	-0.608198	0.491401	0.0315355	0.278096	mlp-1	chrIII:5972896-5973401
III	2178449	2179008	7.70606	-0.621452	0.526368	0.030351	0.278096	gcn-1	chrIII:2178448-2179008
III	2483769	2484286	4.74981	-0.603827	0.604122	0.0309079	0.278096	smg-6	chrIII:2483768-2484286
V	18541604	18541811	4.45168	-0.603373	0.598518	0.0313812	0.278096	Y51A2D.7	chrV:18541603-18541811
X	17520016	17520910	1.86056	-0.450585	0.714006	0.0318307	0.278096	nhr-1	chrX:17520015-17520910
IV	1417704	1418679	4.48176	0.566458	0.617076	0.0359307	0.289966	Y77E11A.7	chrIV:1417703-1418679
IV	2768165	2768629	7.4416	-0.594412	0.529678	0.0356658	0.289966	Y54G2A.11	chrIV:2768164-2768629
I	14409517	14409777	1.49013	0.39993	0.707797	0.0357832	0.289966	apg-1	chrI:14409516-14409777
I	12878639	12879593	1.78358	-0.431331	0.703504	0.0361704	0.289966	pad-1	chrI:12878638-12879593
III	1940659	1941753	6.75565	0.586902	0.537765	0.0372371	0.293624	F53A3.1	chrIII:1940658-1941753
III	12635548	12635860	2.01027	0.438152	0.693417	0.039024	0.302751	pqn-80	chrIII:12635547-12635860
V	962180	962654	1.79635	-0.412365	0.695354	0.0403166	0.307814	sqv-6	chrV:962179-962654
I	12762138	12763260	2.76308	0.470641	0.669684	0.04222	0.312428	amx-2	chrI:12762137-12763260
V	10468517	10471116	3.94282	-0.543597	0.601521	0.0421628	0.312428	egl-9	chrV:10468516-10471116
III	10329158	10329547	10.5818	0.545608	0.472001	0.0447358	0.314106	nex-2	chrIII:10329157-10329547
III	2487769	2489143	9.50661	0.544855	0.482145	0.045942	0.314106	Y54F10AL.1	chrIII:2487768-2489143
IV	12550448	12551499	13.1318	-0.518511	0.430588	0.0463649	0.314106	ZK795.1	chrIV:12550447-12551499
I	4055391	4057244	11.665	-0.533382	0.442665	0.04416	0.314106	unc-89	chrI:4055390-4057244
II	1508352	1508930	3.79036	0.511982	0.617782	0.0463539	0.314106	fgt-1	chrII:1508351-1508930
X	12201201	12201750	3.54431	-0.524625	0.615976	0.0440121	0.314106	cab-1	chrX:12201200-12201750
IV	1933690	1938199	12.2095	0.527014	0.460491	0.0488343	0.32624	denn-4	chrIV:1933689-1938199
V	17887283	17888968	1.90609	0.394556	0.672286	0.0518237	0.340743	C06H5.6	chrV:17887282-17888968
IV	6986305	6986935	1.64815	-0.377295	0.674992	0.052422	0.340743	prkl-1	chrIV:6986304-6986935
I	491197	494706	3.05494	0.454373	0.627317	0.0572301	0.367035	haf-4	chrI:491196-494706
IV	5445482	5446409	3.62591	0.461851	0.606926	0.0609809	0.380933	mgl-3	chrIV:5445481-5446409
II	15066181	15066505	2.92499	-0.457828	0.612914	0.0604656	0.380933	Y53F4B.18	chrII:15066180-15066505
IV	16647300	16647564	2.0968	-0.391885	0.648265	0.0636141	0.392287	set-26	chrIV:16647299-16647564
III	2482737	2483120	8.3202	-0.488829	0.480334	0.0647641	0.394323	smg-6	chrIII:2482736-2483120
II	12069162	12069484	1.76111	0.355209	0.651077	0.0694282	0.417437	Y17G7B.22	chrII:12069161-12069484
IV	2227080	2227474	42.0326	-0.301511	0.271232	0.0733657	0.425167	T04C4.1	chrIV:2227079-2227474
IV	2229796	2230106	16.2194	0.430126	0.397102	0.0721204	0.425167	T04C4.1	chrIV:2229795-2230106
II	7659587	7660514	2.34226	0.38694	0.630915	0.0732623	0.425167	alfa-1	chrII:7659586-7660514
II	13344967	13345325	7.61691	0.465848	0.490162	0.0752716	0.431019	dmsr-3	chrII:13344966-13345325
III	1512881	1513135	2.75001	-0.410617	0.599211	0.0796611	0.450788	M01G5.3	chrIII:1512880-1513135
IV	11275681	11276616	4.3074	0.443056	0.552808	0.0806179	0.450898	gtl-2	chrIV:11275680-11276616
III	1502899	1504288	2.3168	0.37123	0.62285	0.0821193	0.452105	M01G5.1	chrIII:1502898-1504288
I	14585522	14587139	1.50001	-0.311348	0.644808	0.0827135	0.452105	Y105E8A.29	chrI:14585521-14587139
II	8129960	8130653	1.96343	-0.349869	0.628859	0.0851439	0.460159	ulp-4	chrII:8129959-8130653
III	1927677	1927949	61.0579	-0.228251	0.224999	0.0891414	0.471176	pqn-41	chrIII:1927676-1927949
III	8014408	8015032	4.7156	0.431596	0.534846	0.0891303	0.471176	F44B9.5	chrIII:8014407-8015032
X	2431247	2431780	2.78154	-0.3878	0.589034	0.0928162	0.485267	T07D1.2	chrX:2431246-2431780
I	12762138	12762817	4.15034	0.401807	0.542042	0.102853	0.507802	amx-2	chrI:12762137-12762817
III	1830787	1833581	4.13031	0.403232	0.549101	0.100171	0.507802	Y39A3CL.7	chrIII:1830786-1833581
I	1267580	1268155	3.35109	-0.394889	0.558198	0.101643	0.507802	grh-1	chrI:1267579-1268155
I	13020257	13020641	3.42805	-0.393878	0.557467	0.102413	0.507802	pmr-1	chrI:13020256-13020641
III	8774312	8775954	2.27463	-0.353599	0.597611	0.103461	0.507802	K02D10.1	chrIII:8774311-8775954
V	18658354	18661177	1.95231	-0.256809	0.638431	0.100224	0.507802	Y69H2.3	chrV:18658353-18661177
II	2509524	2509859	13.0704	-0.377107	0.397395	0.105158	0.50879	F59H5.1	chrII:2509523-2509859
IV	2390821	2391249	6.32319	0.406933	0.487758	0.106835	0.50879	eri-5	chrIV:2390820-2391249
III	1929106	1929473	2.17219	-0.344142	0.599991	0.106288	0.50879	pqn-41	chrIII:1929105-1929473
IV	17098592	17099454	5.91199	-0.399517	0.490822	0.111607	0.524683	bca-2	chrIV:17098591-17099454
X	10796510	10797548	2.60593	-0.356495	0.579598	0.112354	0.524683	plc-1	chrX:10796509-10797548
V	13162315	13167724	4.7198	-0.389559	0.515683	0.115845	0.535784	noca-1	chrV:13162314-13167724
II	7924191	7926588	1.73625	-0.303006	0.609415	0.118166	0.541314	spv-1	chrII:7924190-7926588
IV	3870642	3871439	11.3409	0.359606	0.530347	0.132442	0.545241	F37C4.4	chrIV:3870641-3871439
I	1550351	1552848	4.91268	0.367518	0.504175	0.133004	0.545241	Y92H12A.2	chrI:1550350-1552848
V	1482044	1483189	4.40962	0.372134	0.515812	0.127531	0.545241	C38C3.4	chrV:1482043-1483189
II	15112168	15112626	3.44435	0.354241	0.541572	0.132051	0.545241	Y53F4B.39	chrII:15112167-15112626
III	2092709	2096156	2.00337	0.295047	0.596442	0.134518	0.545241	Y48G9A.9	chrIII:2092708-2096156
I	8388028	8390027	1.512	0.27119	0.615581	0.126471	0.545241	T19A6.1	chrI:8388027-8390027
I	12494826	12495869	1.45375	0.262289	0.61291	0.134146	0.545241	T27F6.7	chrI:12494825-12495869
I	13685198	13685687	1.46645	0.263271	0.613577	0.132782	0.545241	W04A4.6	chrI:13685197-13685687
II	13443208	13445250	1.47446	0.262155	0.612251	0.135082	0.545241	tbc-14	chrII:13443207-13445250
III	6354399	6356535	1.512	0.27119	0.615581	0.126471	0.545241	akap-1	chrIII:6354398-6356535
IV	12548130	12551499	1.48522	0.267836	0.61525	0.128438	0.545241	ZK795.1	chrIV:12548129-12551499
V	18410748	18411215	3.24706	-0.353217	0.543883	0.131796	0.545241	ZK262.2	chrV:18410747-18411215
I	10266812	10271200	2.59591	-0.343868	0.573955	0.122559	0.545241	ZC247.1	chrI:10266811-10271200
III	707153	709236	2.14741	-0.312845	0.592346	0.127832	0.545241	elf-1	chrIII:707152-709236
IV	16850157	16852472	2.04946	-0.309602	0.584597	0.136027	0.545241	map-2	chrIV:16850156-16852472
V	2685723	2687035	4.27582	-0.357225	0.508289	0.140142	0.548034	kel-8	chrV:2685722-2687035
V	14116447	14117770	1.46176	0.259008	0.611106	0.138238	0.548034	par-1	chrV:14116446-14117770
X	9109918	9110682	2.48114	-0.321587	0.569486	0.139388	0.548034	ajm-1	chrX:9109917-9110682
IV	2652818	2654001	9.29418	0.350715	0.432674	0.141818	0.550117	Y69A2AR.31	chrIV:2652817-2654001
IV	1187801	1191074	20.1088	0.29838	0.348865	0.147737	0.552256	mdt-20	chrIV:1187800-1191074
III	11688132	11688336	24.7586	-0.250595	0.297006	0.156147	0.552256	crh-1	chrIII:11688131-11688336
I	952677	953092	14.5179	0.323263	0.386382	0.147601	0.552256	mig-1	chrI:952676-953092
V	9446303	9449688	5.35744	0.345432	0.489837	0.152826	0.552256	H24G06.1	chrV:9446302-9449688
I	14712635	14713789	4.67727	0.340625	0.499763	0.155567	0.552256	Y54E5A.7	chrI:14712634-14713789
IV	1943589	1944944	4.37558	0.33627	0.51525	0.155412	0.552256	denn-4	chrIV:1943588-1944944
I	13944650	13946404	1.93579	0.273174	0.590433	0.15468	0.552256	usp-3	chrI:13944649-13946404
II	10677590	10679819	4.942	-0.350752	0.497133	0.147338	0.552256	ptb-1	chrII:10677589-10679819
III	12329464	12329812	4.98987	-0.341215	0.495098	0.155857	0.552256	zip-12	chrIII:12329463-12329812
V	18841199	18842740	1.96356	0.275479	0.590075	0.15346	0.552256	nhr-65	chrV:18841198-18842740
I	11402609	11403020	4.22619	-0.337937	0.507967	0.156064	0.552256	ego-2	chrI:11402608-11403020
II	14131202	14131771	2.82119	-0.329173	0.550205	0.145846	0.552256	K09E4.2	chrII:14131201-14131771
I	11928718	11929509	13.6422	0.313686	0.390928	0.161065	0.565491	wve-1	chrI:11928717-11929509
III	3019170	3019673	5.10901	-0.333709	0.479861	0.164429	0.568996	daf-2	chrIII:3019169-3019673
IV	2351509	2351879	1.91527	0.27164	0.583571	0.163287	0.568996	tftc-1	chrIV:2351508-2351879
I	1212574	1222827	3.3816	0.310476	0.527087	0.173562	0.589815	herc-1	chrI:1212573-1222827
X	3339698	3341382	2.07494	-0.267408	0.576667	0.174124	0.589815	F11D5.1	chrX:3339697-3341382
IV	3380913	3381152	1.63028	-0.251323	0.589496	0.172139	0.589815	B0546.3	chrIV:3380912-3381152
V	6907608	6910302	1.5948	-0.247913	0.587775	0.177189	0.595999	unc-68	chrV:6907607-6910302
I	1876518	1877723	1.65105	-0.242918	0.586768	0.182797	0.610593	tub-2	chrI:1876517-1877723
I	6377543	6378704	20.206	-0.245302	0.313017	0.184961	0.612974	gld-2	chrI:6377542-6378704
III	4651765	4652308	6.49764	0.308047	0.454796	0.191156	0.612974	ppm-2	chrIII:4651764-4652308
II	6958952	6959421	3.19987	0.295946	0.523687	0.18941	0.612974	tra-2	chrII:6958951-6959421
II	14675475	14683304	2.2995	0.276003	0.555358	0.187062	0.612974	ZC101.1	chrII:14675474-14683304
X	695262	697440	2.6275	-0.286194	0.53762	0.190824	0.612974	ncam-1	chrX:695261-697440
II	726810	727113	1.5446	-0.235119	0.586178	0.190587	0.612974	Y39F10B.1	chrII:726809-727113
I	10266812	10268890	1.61357	-0.235017	0.584471	0.193172	0.615336	ZC247.1	chrI:10266811-10268890
IV	15461285	15467732	6.61605	-0.298057	0.507527	0.194665	0.616013	ntl-11	chrIV:15461284-15467732
II	1506550	1507225	3.78166	0.292864	0.51285	0.198002	0.62043	fgt-1	chrII:1506549-1507225
V	4576275	4576607	1.91208	-0.254627	0.564996	0.198641	0.62043	Y61A9LA.3	chrV:4576274-4576607
III	9799107	9799423	6.6173	-0.296085	0.445464	0.204409	0.630311	ZK632.2	chrIII:9799106-9799423
IV	2019244	2021132	3.94289	-0.292987	0.495742	0.204425	0.630311	cpsf-1	chrIV:2019243-2021132
II	4012450	4013218	9.16523	0.288429	0.418662	0.206978	0.634118	ephx-1	chrII:4012449-4013218
I	13831739	13832146	2.72291	0.272178	0.532529	0.209244	0.637001	W09G3.1	chrI:13831738-13832146
X	9420710	9422225	9.60247	-0.278635	0.408878	0.216405	0.642537	fln-2	chrX:9420709-9422225
IV	5551134	5554376	2.71484	0.267507	0.532544	0.214516	0.642537	T12E12.1	chrIV:5551133-5554376
II	7629491	7630064	3.32227	-0.276087	0.515149	0.215783	0.642537	pde-4	chrII:7629490-7630064
III	987252	987521	3.37039	-0.278392	0.516178	0.212529	0.642537	tbc-10	chrIII:987251-987521
I	11999025	11999831	2.89859	-0.2676	0.523261	0.220942	0.651981	Y53C10A.5	chrI:11999024-11999831
II	12721100	12721982	15.0935	-0.244893	0.349869	0.227475	0.65877	tbc-17	chrII:12721099-12721982
I	2090423	2092500	4.7826	0.276816	0.478182	0.228777	0.65877	iglr-3	chrI:2090422-2092500
I	12742414	12743678	3.57534	0.272756	0.501182	0.226727	0.65877	uba-2	chrI:12742413-12743678
V	9454383	9455268	2.692	0.255444	0.531652	0.22957	0.65877	H24G06.1	chrV:9454382-9455268
III	380881	381298	1.51382	-0.206092	0.580554	0.23009	0.65877	gsto-3	chrIII:380880-381298
V	18603470	18603918	3.49025	0.267246	0.502456	0.233184	0.659774	grdn-1	chrV:18603469-18603918
I	5116013	5117088	2.1609	0.240289	0.548631	0.232508	0.659774	elpc-1	chrI:5116012-5117088
IV	13702618	13703156	10.0293	-0.258652	0.391361	0.237497	0.667575	tlp-1	chrIV:13702617-13703156
V	19828814	19829294	6.9821	-0.270094	0.439367	0.238717	0.667575	pcp-4	chrV:19828813-19829294
V	2567031	2567965	1.49505	-0.194014	0.581546	0.243213	0.676217	Y45G12C.1	chrV:2567030-2567965
IV	14955511	14956692	1.69963	0.212961	0.56543	0.246179	0.680529	Y41E3.1	chrIV:14955510-14956692
IV	1860836	1865469	7.8103	0.256216	0.414134	0.253048	0.69552	egl-4	chrIV:1860835-1865469
IV	2706135	2706602	12.8021	0.23076	0.358272	0.261832	0.702234	ubc-8	chrIV:2706134-2706602
I	1674941	1675386	7.42175	-0.251562	0.426169	0.264646	0.702234	Y71G12B.35	chrI:1674940-1675386
I	8817608	8820377	4.90528	-0.234585	0.523746	0.264066	0.702234	F36A2.9	chrI:8817607-8820377
I	668761	669569	1.63469	0.201814	0.562801	0.26571	0.702234	Y18H1A.14	chrI:668760-669569
I	11574158	11575702	1.65207	0.199307	0.568584	0.259837	0.702234	F15D3.6	chrI:11574157-11575702
X	8275169	8276255	3.26874	-0.248833	0.502713	0.258139	0.702234	ksr-1	chrX:8275168-8276255
X	10517424	10518009	2.76804	-0.238053	0.516067	0.26512	0.702234	vab-3	chrX:10517423-10518009
V	4521760	4522591	13.1971	-0.220154	0.345655	0.270787	0.708646	sos-1	chrV:4521759-4522591
V	4503963	4505905	3.78206	0.246082	0.483138	0.271083	0.708646	unc-62	chrV:4503962-4505905
IV	2769606	2769844	2.39168	-0.223315	0.528475	0.276545	0.719018	Y54G2A.11	chrIV:2769605-2769844
V	18688263	18688504	11.8485	0.222676	0.360346	0.279806	0.721272	ubc-19	chrV:18688262-18688504
V	17783410	17783640	3.31385	0.237707	0.491989	0.280411	0.721272	srab-12	chrV:17783409-17783640
III	7483374	7486535	4.58839	0.240743	0.461645	0.284875	0.728856	mup-4	chrIII:7483373-7486535
IV	619229	619773	6.57072	-0.235111	0.416965	0.290378	0.729415	C18H7.1	chrIV:619228-619773
III	1141818	1142183	2.51191	0.220242	0.517436	0.291428	0.729415	Y71D11A.3	chrIII:1141817-1142183
I	9554458	9554904	1.99213	0.205691	0.540698	0.290831	0.729415	swah-1	chrI:9554457-9554904
V	20284265	20288415	2.04432	0.206198	0.538191	0.293067	0.729415	mlt-4	chrV:20284264-20288415
II	4917364	4917950	3.77583	-0.232514	0.479238	0.294193	0.729415	aagr-2	chrII:4917363-4917950
I	2007322	2007566	1.66812	-0.193972	0.555298	0.289589	0.729415	gap-3	chrI:2007321-2007566
I	3381859	3384007	4.51272	0.233133	0.463554	0.297376	0.730008	W05F2.4	chrI:3381858-3384007
V	12912839	12915689	5.2451	-0.232971	0.454173	0.298875	0.730008	nid-1	chrV:12912838-12915689
I	14066289	14066546	4.66857	-0.216281	0.514419	0.300502	0.730008	F47G4.4	chrI:14066288-14066546
I	14602064	14604138	2.33404	-0.211688	0.523803	0.299661	0.730008	Y105E8A.25	chrI:14602063-14604138
II	457582	457884	1.92918	0.198854	0.537997	0.305616	0.7387	W10D9.6	chrII:457581-457884
X	3338088	3341382	2.58087	0.208255	0.518309	0.310758	0.747372	F11D5.1	chrX:3338087-3341382
V	20271854	20272889	1.5681	0.169346	0.564368	0.316345	0.757025	cdkr-3	chrV:20271853-20272889
IV	851994	852438	6.32307	-0.219695	0.417942	0.319794	0.759353	lem-4	chrIV:851993-852438
I	10804715	10805444	5.34176	-0.221268	0.444948	0.320476	0.759353	marc-6	chrI:10804714-10805444
IV	91986	93830	1.54464	0.171512	0.557552	0.325319	0.767051	tpa-1	chrIV:91985-93830
V	19905104	19907434	7.84148	0.208898	0.393536	0.332121	0.768029	fars-2	chrV:19905103-19907434
I	459569	460062	4.70281	-0.215616	0.450203	0.330972	0.768029	tol-1	chrI:459568-460062
IV	2272928	2273456	4.57622	-0.215217	0.449163	0.33182	0.768029	M70.5	chrIV:2272927-2273456
X	2601750	2602929	1.50515	0.165071	0.561694	0.329835	0.768029	nhr-40	chrX:2601749-2602929
III	305648	306687	10.6662	0.187057	0.358021	0.357949	0.776682	Y50D7A.1	chrIII:305647-306687
III	10329158	10329792	7.887	0.195244	0.389072	0.359946	0.776682	nex-2	chrIII:10329157-10329792
I	1420211	1421308	7.40702	0.203405	0.400333	0.347178	0.776682	Y92H12BR.3	chrI:1420210-1421308
III	730592	731804	7.40841	-0.205303	0.394595	0.340385	0.776682	pat-12	chrIII:730591-731804
III	7370922	7373496	4.23652	0.209332	0.460787	0.341529	0.776682	mml-1	chrIII:7370921-7373496
IV	2515057	2515385	3.95705	0.202721	0.460872	0.354649	0.776682	Y69A2AR.16	chrIV:2515056-2515385
III	2844396	2845208	3.73953	0.200688	0.47198	0.355287	0.776682	H34I24.2	chrIII:2844395-2845208
V	14115458	14116680	5.18968	-0.201784	0.429316	0.35858	0.776682	par-1	chrV:14115457-14116680
I	2711121	2712548	2.3489	0.184273	0.516099	0.358035	0.776682	lin-17	chrI:2711120-2712548
IV	2309523	2311171	3.58441	-0.201328	0.481987	0.349605	0.776682	vha-11	chrIV:2309522-2311171
III	1187306	1187751	1.56536	0.161626	0.554341	0.351004	0.776682	Y119D3B.14	chrIII:1187305-1187751
IV	1572113	1572465	2.69955	-0.187769	0.505601	0.360803	0.776682	npp-8	chrIV:1572112-1572465
III	2140092	2140332	2.16319	-0.184934	0.511019	0.361698	0.776682	frl-1	chrIII:2140091-2140332
I	2936560	2936881	2.10861	-0.182783	0.53373	0.34052	0.776682	cogc-3	chrI:2936559-2936881
II	2119831	2120286	1.65211	-0.166097	0.552553	0.345024	0.776682	math-37	chrII:2119830-2120286
X	616983	617298	1.54746	-0.168546	0.544109	0.354198	0.776682	unc-96	chrX:616982-617298
II	7726368	7730769	2.20674	-0.181752	0.513895	0.365449	0.781249	cpna-2	chrII:7726367-7730769
I	11624081	11625736	5.95956	0.197452	0.425334	0.367356	0.781851	Y47H9A.1	chrI:11624080-11625736
II	9772576	9773065	1.81629	0.168165	0.532774	0.371828	0.784427	ZK1321.4	chrII:9772575-9773065
II	12364405	12365624	3.15439	-0.191644	0.476859	0.371773	0.784427	marc-5	chrII:12364404-12365624
III	3061745	3062885	7.71152	-0.188646	0.391017	0.37628	0.786915	H06I04.6	chrIII:3061744-3062885
III	1856051	1857579	2.30867	0.179942	0.508065	0.374881	0.786915	hlh-33	chrIII:1856050-1857579
III	3113771	3114043	32.4997	-0.109749	0.216443	0.387504	0.788587	nipa-1	chrIII:3113770-3114043
V	13162315	13164468	10.2342	-0.171308	0.350892	0.392312	0.788587	noca-1	chrV:13162314-13164468
I	5716728	5722004	6.07726	-0.185752	0.412798	0.391202	0.788587	lim-7	chrI:5716727-5722004
V	19906327	19907434	5.7532	-0.19036	0.418695	0.381945	0.788587	fars-2	chrV:19906326-19907434
I	1221047	1222827	2.3984	0.173459	0.50983	0.387221	0.788587	herc-1	chrI:1221046-1222827
X	328178	330140	2.18752	0.170149	0.514732	0.389528	0.788587	M02E1.1	chrX:328177-330140
II	166071	169716	1.82031	0.160467	0.529519	0.393474	0.788587	etr-1	chrII:166070-169716
V	19674845	19676235	2.81845	-0.183152	0.485573	0.385178	0.788587	mrp-7	chrV:19674844-19676235
X	5214323	5215560	2.1257	-0.176044	0.511242	0.380189	0.788587	H28G03.2	chrX:5214322-5215560
X	12437459	12438030	1.87538	-0.166951	0.527025	0.382159	0.788587	T18D3.7	chrX:12437458-12438030
X	2029355	2029852	6.38718	0.181126	0.40049	0.398331	0.791672	Y102A11A.2	chrX:2029354-2029852
II	3525909	3526473	3.09009	0.178612	0.47705	0.399951	0.791672	ncs-6	chrII:3525908-3526473
I	4081936	4085225	2.9584	-0.175777	0.492255	0.396978	0.791672	unc-89	chrI:4081935-4085225
I	9104049	9106060	1.83589	-0.158172	0.526958	0.402266	0.792992	gei-17	chrI:9104048-9106060
IV	15022066	15022492	6.17062	-0.177991	0.400694	0.406032	0.797148	Y41E3.7	chrIV:15022065-15022492
I	14372324	14372909	3.04999	0.172676	0.476713	0.413672	0.801571	bbs-1	chrI:14372323-14372909
I	11847044	11847896	2.60117	0.169118	0.491368	0.4128	0.801571	dhhc-2	chrI:11847043-11847896
III	730309	733074	2.75185	0.166352	0.498314	0.413823	0.801571	pat-12	chrIII:730308-733074
I	15064305	15064440	2.11899	-0.156813	0.519503	0.41495	0.801571	rrn-2.1	chrI:15064304-15064440
I	10266812	10267042	9.65732	-0.163515	0.355335	0.41727	0.802575	ZC247.1	chrI:10266811-10267042
I	1584284	1586339	4.20525	0.174638	0.448331	0.418807	0.802575	Y73E7A.3	chrI:1584283-1586339
III	565560	567737	2.1563	0.155905	0.505087	0.432807	0.826111	B0353.1	chrIII:565559-567737
II	10010459	10010786	1.54544	-0.1325	0.546659	0.435277	0.827543	lec-2	chrII:10010458-10010786
III	13510009	13510551	3.51988	0.165518	0.462336	0.437026	0.827597	mlh-1	chrIII:13510008-13510551
X	8021189	8023262	7.92568	0.152357	0.371072	0.45945	0.833486	C34D10.2	chrX:8021188-8023262
II	5183688	5184600	6.49228	-0.159293	0.400842	0.45382	0.833486	crh-2	chrII:5183687-5184600
III	1082994	1084461	4.3318	0.155903	0.443048	0.466128	0.833486	par-2	chrIII:1082993-1084461
I	13013377	13013945	3.25535	0.137565	0.519106	0.464662	0.833486	pmr-1	chrI:13013376-13013945
V	19050321	19050431	2.92507	0.157297	0.480046	0.448889	0.833486	asp-1	chrV:19050320-19050431
III	10152795	10153126	2.61318	0.155647	0.49068	0.445831	0.833486	nac-3	chrIII:10152794-10153126
V	10248907	10250676	2.36688	0.150654	0.508883	0.442107	0.833486	akt-1	chrV:10248906-10250676
I	11384085	11384364	3.87905	-0.156118	0.458837	0.461756	0.833486	png-1	chrI:11384084-11384364
V	9858476	9859963	2.18772	0.147155	0.504813	0.455219	0.833486	lsy-12	chrV:9858475-9859963
V	18540397	18543093	3.70571	-0.163626	0.450794	0.44504	0.833486	Y51A2D.7	chrV:18540396-18543093
X	10814048	10815004	3.35764	-0.155688	0.459099	0.46277	0.833486	plc-1	chrX:10814047-10815004
I	13573956	13574641	2.35974	-0.149191	0.489837	0.462939	0.833486	Y87G2A.7	chrI:13573955-13574641
I	13861474	13861863	2.35305	-0.152134	0.497457	0.449229	0.833486	taf-1	chrI:13861473-13861863
IV	2342529	2342808	2.00235	-0.140654	0.511932	0.464868	0.833486	ppgn-1	chrIV:2342528-2342808
V	6908834	6910302	1.89524	-0.100296	0.576849	0.452989	0.833486	unc-68	chrV:6908833-6910302
I	4231143	4232703	56.0204	-0.063285	0.154909	0.473049	0.833491	nab-1	chrI:4231142-4232703
I	2478228	2478800	31.182	-0.0953659	0.222739	0.472591	0.833491	abtm-1	chrI:2478227-2478800
II	10993895	10999130	4.62465	0.15301	0.427297	0.474795	0.833491	ptp-3	chrII:10993894-10999130
I	1071470	1071933	1.69941	0.127283	0.534729	0.4709	0.833491	gsa-1	chrI:1071469-1071933
IV	3116622	3121681	2.69967	-0.145537	0.488371	0.473626	0.833491	mca-3	chrIV:3116621-3121681
I	13776989	13777304	14.8695	-0.116735	0.289527	0.497683	0.846495	Y37H9A.1	chrI:13776988-13777304
I	11617642	11619297	10.7447	0.133166	0.333857	0.489667	0.846495	C17D12.3	chrI:11617641-11619297
X	9496541	9504031	12.9036	-0.143884	0.410078	0.498132	0.846495	gap-2	chrX:9496540-9504031
I	13784402	13784625	2.89091	0.140311	0.478977	0.494065	0.846495	Y37H9A.3	chrI:13784401-13784625
II	7726368	7730160	2.56129	0.138597	0.495926	0.486288	0.846495	cpna-2	chrII:7726367-7730160
I	12891841	12892398	2.05988	0.129436	0.5098	0.498382	0.846495	pad-1	chrI:12891840-12892398
I	2668793	2669211	2.5284	-0.134972	0.491756	0.499802	0.846495	F32B5.6	chrI:2668792-2669211
III	1072387	1076555	2.06329	-0.133056	0.507215	0.490884	0.846495	uaf-1	chrIII:1072386-1076555
III	12943720	12946227	1.74201	-0.125961	0.523468	0.49157	0.846495	unc-25	chrIII:12943719-12946227
V	1431615	1432137	1.66435	-0.126385	0.526722	0.485761	0.846495	ges-1	chrV:1431614-1432137
IV	2188111	2188494	1.60809	-0.119552	0.529566	0.50181	0.846914	Y71G10AL.1	chrIV:2188110-2188494
I	13366661	13366886	2.50037	0.13551	0.484567	0.503686	0.847108	sptf-3	chrI:13366660-13366886
I	4231143	4232676	5.74206	0.139148	0.403811	0.51036	0.855342	nab-1	chrI:4231142-4232676
III	12074590	12077556	2.05121	-0.126362	0.504062	0.513334	0.856619	php-3	chrIII:12074589-12077556
V	19121803	19122246	1.65633	-0.118326	0.523239	0.514684	0.856619	bed-1	chrV:19121802-19122246
IV	16862392	16862831	2.51714	0.129366	0.490653	0.516613	0.856865	mel-46	chrIV:16862391-16862831
II	11979283	11979658	2.0947	-0.121759	0.510227	0.520434	0.860236	Y17G7B.20	chrII:11979282-11979658
IV	1174637	1174970	1.60443	0.110111	0.535047	0.522602	0.860861	cec-2	chrIV:1174636-1174970
II	560031	560305	2.29076	-0.123266	0.499165	0.527189	0.865453	C09E8.1	chrII:560030-560305
III	1074180	1076555	35.7995	-0.0692577	0.188781	0.536631	0.868029	uaf-1	chrIII:1074179-1076555
III	12083822	12084316	1.99929	0.116896	0.512252	0.532927	0.868029	nob-1	chrIII:12083821-12084316
II	14130470	14131771	2.93666	-0.125288	0.47527	0.538976	0.868029	K09E4.2	chrII:14130469-14131771
III	5148594	5149578	1.57959	0.10801	0.534168	0.530868	0.868029	Y54H5A.2	chrIII:5148593-5149578
V	13797483	13800545	2.3183	-0.12106	0.494661	0.537787	0.868029	twk-32	chrV:13797482-13800545
II	13527913	13528351	1.90729	-0.114672	0.512464	0.539586	0.868029	snx-14	chrII:13527912-13528351
X	10775830	10778540	44.8067	-0.0655577	0.182202	0.54337	0.868309	sma-9	chrX:10775829-10778540
II	13514980	13515522	5.20552	0.128627	0.411208	0.542435	0.868309	nep-17	chrII:13514979-13515522
I	11618905	11619297	28.8257	0.073162	0.206388	0.554861	0.873205	C17D12.3	chrI:11618904-11619297
V	958605	959016	17.591	-0.0970207	0.271534	0.551747	0.873205	sqv-6	chrV:958604-959016
III	2479489	2480039	2.76339	0.122558	0.470705	0.549567	0.873205	smg-6	chrIII:2479488-2480039
V	18609307	18610375	2.02809	0.112735	0.501378	0.557326	0.873205	grdn-1	chrV:18609306-18610375
I	14065259	14065754	1.54842	0.102621	0.528807	0.557158	0.873205	F47G4.4	chrI:14065258-14065754
IV	1111977	1112546	2.26397	-0.114713	0.499291	0.553097	0.873205	srx-14	chrIV:1111976-1112546
IV	13014614	13015115	24.5565	-0.0788483	0.226858	0.564966	0.882301	mbk-2	chrIV:13014613-13015115
III	11131775	11135953	1.93469	-0.105281	0.514611	0.567199	0.882921	pha-1	chrIII:11131774-11135953
I	14622828	14625089	2.31514	0.110348	0.492499	0.572693	0.886947	lev-11	chrI:14622827-14625089
III	2999852	3010523	2.2116	-0.110666	0.490247	0.573473	0.886947	daf-2	chrIII:2999851-3010523
III	3299377	3299868	11.0424	0.0864988	0.328939	0.649484	0.890834	Y53G8AR.5	chrIII:3299376-3299868
IV	1630502	1636154	10.7313	-0.086385	0.316929	0.641533	0.890834	not_annotated	chrIV:1630501-1636154
V	18956130	18956410	6.85004	0.110595	0.380086	0.591107	0.890834	Y80D3A.9	chrV:18956129-18956410
V	18841199	18841813	5.06161	0.10687	0.408229	0.609576	0.890834	nhr-65	chrV:18841198-18841813
I	698053	698322	4.85766	0.0969108	0.414661	0.642582	0.890834	Y18H1A.2	chrI:698052-698322
V	4505829	4510893	5.50817	-0.114109	0.392727	0.58362	0.890834	unc-62	chrV:4505828-4510893
III	2745138	2745409	4.8718	-0.0997683	0.406307	0.632542	0.890834	Y71H2AM.14	chrIII:2745137-2745409
III	9459101	9460694	3.35833	0.0968088	0.450748	0.6386	0.890834	spk-1	chrIII:9459100-9460694
V	4355346	4356154	3.13881	0.100981	0.452144	0.624508	0.890834	F32D1.3	chrV:4355345-4356154
III	12572642	12575376	3.02265	0.0926878	0.468718	0.645636	0.890834	Y111B2A.9	chrIII:12572641-12575376
X	5862721	5864632	3.06021	0.0917387	0.46501	0.650495	0.890834	ctbp-1	chrX:5862720-5864632
IV	2230694	2230962	3.59805	-0.0981504	0.434208	0.637586	0.890834	T04C4.1	chrIV:2230693-2230962
V	19892170	19892667	3.75978	-0.0988627	0.49883	0.604833	0.890834	gly-4	chrV:19892169-19892667
III	2204630	2205729	2.35257	0.0924364	0.49406	0.630728	0.890834	C39B5.6	chrIII:2204629-2205729
X	6234070	6234936	1.99862	0.102467	0.504858	0.587116	0.890834	hsp-43	chrX:6234069-6234936
I	1140803	1147585	1.94061	0.0861913	0.502881	0.645192	0.890834	Y48G8AL.10	chrI:1140802-1147585
I	11326693	11328873	1.83423	0.0915126	0.506499	0.622898	0.890834	cdk-9	chrI:11326692-11328873
IV	2228258	2230106	2.84072	-0.100736	0.472711	0.61686	0.890834	T04C4.1	chrIV:2228257-2230106
MtDNA	1058	1215	1.93397	0.0850776	0.502812	0.649252	0.890834	MTCE.7	chrMtDNA:1057-1215
V	19905983	19906483	1.94066	0.0926787	0.507398	0.617916	0.890834	fars-2	chrV:19905982-19906483
X	3699365	3700762	1.88847	0.0949523	0.509485	0.607852	0.890834	C02F12.9	chrX:3699364-3700762
X	16932342	16932492	2.8367	-0.0954541	0.468658	0.636371	0.890834	not_annotated	chrX:16932341-16932492
II	8309726	8310604	2.44789	-0.0924102	0.480467	0.640288	0.890834	shw-1	chrII:8309725-8310604
III	3573587	3574376	1.59799	0.0917158	0.523595	0.602476	0.890834	nhr-6	chrIII:3573586-3574376
III	6823152	6823501	2.41035	-0.103496	0.475609	0.606266	0.890834	ten-1	chrIII:6823151-6823501
III	11685210	11688336	1.47684	0.0833659	0.535263	0.616403	0.890834	crh-1	chrIII:11685209-11688336
IV	2029046	2030384	1.61876	0.0873093	0.528297	0.612033	0.890834	cpsf-1	chrIV:2029045-2030384
IV	4104000	4104389	2.5228	-0.108371	0.475032	0.590931	0.890834	ubc-1	chrIV:4103999-4104389
V	12222141	12222679	2.41836	-0.111928	0.477341	0.578359	0.890834	vab-8	chrV:12222140-12222679
V	20100114	20101257	1.47277	0.0895539	0.529769	0.601656	0.890834	sec-23	chrV:20100113-20101257
V	20103207	20103433	2.44577	-0.107854	0.476987	0.591446	0.890834	sec-23	chrV:20103206-20103433
V	1819941	1820415	2.07436	-0.0959964	0.493058	0.619345	0.890834	gly-7	chrV:1819940-1820415
III	8798398	8799645	1.84881	-0.0931584	0.501593	0.62182	0.890834	zfp-1	chrIII:8798397-8799645
I	2147148	2147589	1.46264	-0.0818038	0.522161	0.640753	0.890834	not_annotated	chrI:2147147-2147589
I	14724024	14724739	1.47734	-0.0791888	0.522296	0.650505	0.890834	sol-2	chrI:14724023-14724739
II	875735	877986	1.47534	-0.0801189	0.52122	0.648279	0.890834	alg-2	chrII:875734-877986
II	13536780	13537111	1.53355	-0.0876276	0.526988	0.612701	0.890834	Y48E1B.2	chrII:13536779-13537111
IV	8235825	8236591	1.48542	-0.0779221	0.532095	0.642299	0.890834	nhr-66	chrIV:8235824-8236591
X	3812072	3812317	1.55432	-0.087064	0.524496	0.618162	0.890834	F35A5.1	chrX:3812071-3812317
X	17048076	17048330	1.44793	-0.0766019	0.528939	0.65192	0.890834	gcy-11	chrX:17048075-17048330
IV	10170740	10171744	1.68288	-0.0673898	0.576587	0.585207	0.890834	pxf-1	chrIV:10170739-10171744
II	2246478	2246958	4.20804	0.0921091	0.417356	0.658669	0.89245	F54A3.2	chrII:2246477-2246958
V	12912839	12914135	3.04866	-0.089309	0.465914	0.658363	0.89245	nid-1	chrV:12912838-12914135
MtDNA	8815	8928	1.81539	-0.0824943	0.505898	0.655794	0.89245	ctc-1	chrMtDNA:8814-8928
X	16932493	16939823	1.88235	-0.0809212	0.505947	0.66152	0.893795	not_annotated	chrX:16932492-16939823
II	4500098	4500568	1.75106	-0.0784859	0.509043	0.667628	0.899522	camt-1	chrII:4500097-4500568
IV	677611	678469	51.3943	0.0329315	0.147717	0.706934	0.907624	K11H12.5	chrIV:677610-678469
II	14200807	14201904	6.74156	0.0791657	0.372482	0.696498	0.907624	ace-4	chrII:14200806-14201904
I	332611	332949	6.48153	-0.078099	0.368995	0.699291	0.907624	daf-25	chrI:332610-332949
I	9441941	9442279	5.27327	0.0821773	0.395907	0.690997	0.907624	mec-8	chrI:9441940-9442279
II	619484	619830	4.22213	0.0849675	0.418318	0.682928	0.907624	T04B8.5	chrII:619483-619830
V	18564018	18564886	5.27706	-0.0833651	0.392038	0.686226	0.907624	srg-34	chrV:18564017-18564886
III	1219387	1219667	4.1877	0.0842199	0.426019	0.685208	0.907624	pes-4	chrIII:1219386-1219667
I	11624081	11624473	3.84427	0.0783547	0.427712	0.705393	0.907624	Y47H9A.1	chrI:11624080-11624473
II	4957829	4958473	2.89087	0.0658801	0.524971	0.699954	0.907624	ulp-2	chrII:4957828-4958473
III	1930738	1931287	4.22651	-0.0845879	0.428901	0.683721	0.907624	pqn-41	chrIII:1930737-1931287
X	7223871	7224212	2.95903	0.0778141	0.450952	0.703341	0.907624	syd-9	chrX:7223870-7224212
X	3700324	3700762	2.81109	0.0753421	0.472082	0.70458	0.907624	C02F12.9	chrX:3700323-3700762
III	6996481	6997896	3.28488	-0.0860809	0.442672	0.676622	0.907624	prk-1	chrIII:6996480-6997896
X	15571571	15572340	3.2648	-0.0773443	0.443738	0.706671	0.907624	dyn-1	chrX:15571570-15572340
I	1763589	1764896	2.20965	0.0739293	0.479963	0.705798	0.907624	lin-65	chrI:1763588-1764896
I	11999733	12000232	2.79827	-0.0786106	0.465617	0.695685	0.907624	Y53C10A.5	chrI:11999732-12000232
III	2199978	2202981	2.42074	-0.060794	0.535857	0.707607	0.907624	C39B5.6	chrIII:2199977-2202981
III	1871710	1872277	1.50888	-0.0625985	0.530316	0.707137	0.907624	Y39A3CR.3	chrIII:1871709-1872277
V	11175938	11176723	12.3426	0.0647706	0.291664	0.710359	0.908731	gpa-1	chrV:11175937-11176723
X	9510525	9511162	13.0175	-0.0616121	0.288555	0.721681	0.911365	gap-2	chrX:9510524-9511162
I	13159643	13160027	2.2532	0.0696889	0.479871	0.721416	0.911365	F22G12.4	chrI:13159642-13160027
I	11326693	11327727	2.293	-0.0689308	0.49056	0.718125	0.911365	cdk-9	chrI:11326692-11327727
X	724095	725267	2.24137	-0.069631	0.484127	0.719344	0.911365	sli-1	chrX:724094-725267
III	13782580	13783453	1.46633	0.0603993	0.525676	0.721892	0.911365	3R5.2	chrIII:13782579-13783453
X	10571708	10574319	2.34787	-0.0697802	0.473624	0.724089	0.911746	bet-2	chrX:10571707-10574319
I	11327452	11328873	6.11819	-0.0707012	0.381328	0.729269	0.912321	cdk-9	chrI:11327451-11328873
X	15271227	15272952	3.40173	-0.0706333	0.444813	0.730236	0.912321	kin-20	chrX:15271226-15272952
V	6182357	6183088	2.33781	-0.0685111	0.476129	0.727609	0.912321	ttn-1	chrV:6182356-6183088
I	4417073	4418591	13.9292	0.051381	0.27266	0.755772	0.915591	tiam-1	chrI:4417072-4418591
V	19340245	19340596	10.5835	-0.056338	0.31724	0.761562	0.915591	not_annotated	chrV:19340244-19340596
III	5236892	5237473	5.33785	0.0669876	0.390476	0.744359	0.915591	prx-10	chrIII:5236891-5237473
IV	1386215	1388703	6.02855	-0.0629467	0.379462	0.757307	0.915591	nhr-41	chrIV:1386214-1388703
II	10763265	10767370	3.87707	0.0613564	0.435885	0.765213	0.915591	mpz-1	chrII:10763264-10767370
II	10993895	10996274	4.23696	-0.066965	0.419646	0.746176	0.915591	ptp-3	chrII:10993894-10996274
X	16931915	16932065	4.20968	-0.0692779	0.423089	0.737757	0.915591	not_annotated	chrX:16931914-16932065
I	11617111	11619297	2.68569	0.0494364	0.530498	0.764123	0.915591	C17D12.3	chrI:11617110-11619297
V	3751726	3752293	3.7464	-0.0686522	0.424842	0.739898	0.915591	Y39H10A.6	chrV:3751725-3752293
V	310115	310389	2.60453	0.0617792	0.468691	0.755723	0.915591	phf-10	chrV:310114-310389
X	12203084	12205632	2.65884	0.0659613	0.473802	0.738102	0.915591	cab-1	chrX:12203083-12205632
I	14322237	14322702	2.57789	-0.0499098	0.545218	0.743616	0.915591	src-2	chrI:14322236-14322702
II	3497404	3497723	1.66646	0.0542808	0.511037	0.76122	0.915591	Y49F6B.9	chrII:3497403-3497723
IV	2188111	2189843	1.72936	0.058335	0.501561	0.751808	0.915591	Y71G10AL.1	chrIV:2188110-2189843
IV	13014614	13024618	2.16846	-0.0600267	0.484341	0.755508	0.915591	mbk-2	chrIV:13014613-13024618
X	16932493	16934302	1.98247	-0.057077	0.493715	0.761818	0.915591	not_annotated	chrX:16932492-16934302
IV	407747	408035	1.65913	-0.0561973	0.516601	0.748591	0.915591	kgb-1	chrIV:407746-408035
IV	2278892	2279181	4.79665	0.0608176	0.411952	0.768477	0.917214	lin-1	chrIV:2278891-2279181
V	18646356	18646814	4.61669	0.0587441	0.408304	0.775971	0.919315	egas-1	chrV:18646355-18646814
X	10516371	10518009	3.4024	-0.0591655	0.431005	0.773757	0.919315	vab-3	chrX:10516370-10518009
I	2201730	2202168	2.21064	-0.0555633	0.480226	0.77462	0.919315	afd-1	chrI:2201729-2202168
X	10800152	10800840	6.3161	0.0551277	0.36523	0.783561	0.923757	plc-1	chrX:10800151-10800840
I	7598296	7601387	2.09488	0.0518929	0.493406	0.78253	0.923757	wdr-23	chrI:7598295-7601387
III	257461	259519	2.00308	0.0507573	0.489752	0.788954	0.926554	Y50D7A.3	chrIII:257460-259519
II	1327837	1328827	1.82597	-0.0337708	0.568108	0.789786	0.926554	jip-1	chrII:1327836-1328827
II	2449663	2449977	1.99038	0.0493712	0.488953	0.794855	0.927974	vab-19	chrII:2449662-2449977
II	397452	398313	1.88872	-0.048111	0.499337	0.79448	0.927974	C03H5.6	chrII:397451-398313
V	18693342	18693541	1.97645	-0.0465403	0.496198	0.802611	0.930255	Y69H2.7	chrV:18693341-18693541
IV	1773219	1773755	1.6344	-0.0456814	0.504993	0.801152	0.930255	Y41D4A.1	chrIV:1773218-1773755
V	14011691	14011744	1.75092	-0.0444122	0.513974	0.800595	0.930255	ddx-17	chrV:14011690-14011744
I	10977650	10978056	19.871	0.035979	0.238301	0.806162	0.932125	Y52B11A.3	chrI:10977649-10978056
III	3088311	3088585	3.96964	0.0481508	0.414283	0.815243	0.940364	sft-1	chrIII:3088310-3088585
V	11536056	11536696	28.3382	0.0261491	0.191061	0.82413	0.943836	ccch-1	chrV:11536055-11536696
V	954536	955015	5.00131	0.0446409	0.400708	0.828064	0.943836	sqv-6	chrV:954535-955015
III	646754	648267	2.94596	0.0454035	0.455459	0.821389	0.943836	orai-1	chrIII:646753-648267
I	878217	881201	2.64676	-0.0437052	0.458891	0.827167	0.943836	pde-6	chrI:878216-881201
V	10470400	10471116	1.56951	-0.0378781	0.518639	0.825894	0.943836	egl-9	chrV:10470399-10471116
II	14870698	14871104	3.55937	0.0414443	0.439245	0.839005	0.945407	R05H10.3	chrII:14870697-14871104
V	15426868	15432720	2.60122	0.0396457	0.473537	0.83927	0.945407	T26H5.8	chrV:15426867-15432720
II	218299	219503	2.38573	-0.0407088	0.466537	0.836977	0.945407	ubxn-3	chrII:218298-219503
I	11950145	11950899	1.61052	0.0358844	0.519784	0.834024	0.945407	R06C1.6	chrI:11950144-11950899
IV	3028445	3028942	1.67194	-0.0369957	0.510358	0.834904	0.945407	ndnf-1	chrIV:3028444-3028942
I	3253863	3254447	1.61568	-0.0347398	0.511749	0.843947	0.947606	cogc-1	chrI:3253862-3254447
X	5291681	5293736	1.61368	-0.0344539	0.511813	0.845162	0.947606	ags-3	chrX:5291680-5293736
II	9304086	9304822	18.9777	-0.0291072	0.245537	0.847146	0.947622	cam-1	chrII:9304085-9304822
X	9103636	9107374	2.33754	-0.0366426	0.474532	0.850907	0.94962	ajm-1	chrX:9103635-9107374
X	344166	345275	85.8311	-0.00795513	0.109911	0.90057	0.949943	C04E7.3	chrX:344165-345275
III	1675433	1675692	50.5953	-0.0122296	0.144809	0.888665	0.949943	Y22D7AR.6	chrIII:1675432-1675692
X	9496541	9498202	25.8931	-0.0154339	0.195885	0.898694	0.949943	gap-2	chrX:9496540-9498202
I	8299499	8299863	8.49243	-0.0251665	0.333617	0.895451	0.949943	abts-1	chrI:8299498-8299863
V	6176579	6177046	7.06736	-0.0314761	0.355492	0.873674	0.949943	ttn-1	chrV:6176578-6177046
V	9578036	9578848	5.39435	-0.0337968	0.387306	0.868434	0.949943	F25B3.2	chrV:9578035-9578848
I	12569518	12570084	4.46364	0.0276567	0.409443	0.892899	0.949943	dlk-1	chrI:12569517-12570084
II	2796332	2796883	4.772	-0.0289552	0.394954	0.887524	0.949943	nhr-119	chrII:2796331-2796883
IV	2849728	2850129	3.79396	0.0291212	0.491791	0.876422	0.949943	Y54G2A.40	chrIV:2849727-2850129
II	3127124	3127803	3.92887	-0.0367644	0.415812	0.858117	0.949943	ins-31	chrII:3127123-3127803
X	9496541	9511162	2.3491	0.0285349	0.469729	0.884398	0.949943	gap-2	chrX:9496540-9511162
III	3358585	3360075	2.02718	0.0333136	0.490155	0.859546	0.949943	gei-1	chrIII:3358584-3360075
V	18687024	18687773	2.17174	0.0332776	0.4895	0.859921	0.949943	ubc-19	chrV:18687023-18687773
I	1793254	1795453	2.37533	-0.0274257	0.531317	0.865605	0.949943	Y71G12B.6	chrI:1793253-1795453
I	7422668	7425803	2.15618	-0.031477	0.482014	0.869628	0.949943	unc-13	chrI:7422667-7425803
I	9101838	9105024	2.0625	-0.025163	0.478772	0.896175	0.949943	gei-17	chrI:9101837-9105024
I	13819671	13820358	1.57029	0.0230103	0.508109	0.897182	0.949943	W09G3.6	chrI:13819670-13820358
I	14636286	14637497	1.8309	-0.0232793	0.500962	0.898352	0.949943	exoc-8	chrI:14636285-14637497
II	1332372	1332670	1.768	-0.0236085	0.495362	0.898585	0.949943	jip-1	chrII:1332371-1332670
II	2923917	2924683	1.585	0.0226965	0.51508	0.895991	0.949943	ZK355.2	chrII:2923916-2924683
III	1458518	1463594	1.94742	-0.0201678	0.535447	0.898576	0.949943	Y82E9BR.1	chrIII:1458517-1463594
III	7140811	7141220	1.84097	-0.0238339	0.496713	0.897241	0.949943	glr-2	chrIII:7140810-7141220
IV	1499862	1500984	1.60983	0.0265512	0.512171	0.879889	0.949943	Y77E11A.1	chrIV:1499861-1500984
X	13064194	13066476	1.92864	-0.0291775	0.50561	0.871137	0.949943	K03A11.5	chrX:13064193-13066476
I	1262352	1266432	1.46712	-0.0214846	0.569103	0.862522	0.949943	grh-1	chrI:1262351-1266432
X	14976117	14976683	2.0792	-0.0233559	0.480778	0.903157	0.950588	F20D1.3	chrX:14976116-14976683
I	11584285	11584694	8.29564	-0.0201206	0.343923	0.917696	0.95389	not_annotated	chrI:11584284-11584694
I	1524298	1524643	5.43565	-0.0203225	0.379829	0.920175	0.95389	Y92H12A.4	chrI:1524297-1524643
I	4605655	4607124	2.93809	0.0221609	0.45003	0.91239	0.95389	C44E4.5	chrI:4605654-4607124
I	1999953	2001193	2.30668	-0.0165993	0.531488	0.918042	0.95389	gap-3	chrI:1999952-2001193
III	12559999	12561879	1.99201	0.0189596	0.486831	0.920177	0.95389	Y111B2A.9	chrIII:12559998-12561879
IV	3568925	3574537	1.68481	0.0179571	0.508511	0.919472	0.95389	otpl-1	chrIV:3568924-3574537
X	11829296	11834125	1.73252	-0.0191043	0.497915	0.917187	0.95389	tag-241	chrX:11829295-11834125
II	14675475	14683545	2.20254	0.0136581	0.535158	0.931192	0.961166	ZC101.1	chrII:14675474-14683545
X	10774893	10775605	1.59708	0.015578	0.510492	0.929593	0.961166	sma-9	chrX:10774892-10775605
V	10331079	10332112	1.96661	0.0147577	0.492387	0.936912	0.964999	crm-1	chrV:10331078-10332112
V	2222065	2222927	5.80492	0.0137383	0.443952	0.945891	0.966766	nhr-128	chrV:2222064-2222927
V	17797002	17797595	4.73718	-0.0131842	0.399541	0.948676	0.966766	srx-18	chrV:17797001-17797595
V	18857769	18858076	3.07733	0.0131944	0.441768	0.948123	0.966766	wars-1	chrV:18857768-18858076
IV	2403911	2404482	2.87471	-0.013934	0.450443	0.944775	0.966766	Y38F2AR.12	chrIV:2403910-2404482
IV	9922936	9924039	1.85372	-0.0120179	0.499948	0.947477	0.966766	dur-1	chrIV:9922935-9924039
X	7220973	7221791	3.24287	-0.0120936	0.4457	0.95228	0.968386	syd-9	chrX:7220972-7221791
II	638214	638636	6.79006	-0.00549005	0.362002	0.978028	0.989818	K07E8.6	chrII:638213-638636
III	11982554	11983682	1.7479	-0.00460673	0.5079	0.979318	0.989818	Y56A3A.31	chrIII:11982553-11983682
II	5206578	5206984	1.45541	-0.00431099	0.522364	0.979528	0.989818	ampd-1	chrII:5206577-5206984
I	1670969	1671255	4.02067	0.00129639	0.424844	0.994946	0.997561	Y71G12B.23	chrI:1670968-1671255
IV	12353144	12353929	3.6033	0.00190093	0.488854	0.991931	0.997561	best-22	chrIV:12353143-12353929
II	619484	620974	2.65793	-0.00254265	0.458232	0.989814	0.997561	T04B8.5	chrII:619483-620974
V	17943129	17946540	2.14591	-0.00108457	0.48031	0.995487	0.997561	dpy-21	chrV:17943128-17946540
II	10166141	10169346	2.84997	0.000276436	0.462069	0.998887	0.998887	daf-19	chrII:10166140-10169346
II	15222831	15223191	1.44104	0.25693	0.611277	0.139103		spsb-1	chrII:15222830-15223191
I	2066704	2067238	1.4315	0.14435	0.560717	0.376259		arl-13	chrI:2066703-2067238
I	13945460	13946404	1.19077	0.259851	0.639017	0.0988677		usp-3	chrI:13945459-13946404
I	14426379	14426832	1.20348	0.2647	0.641037	0.0952584		hpo-13	chrI:14426378-14426832
II	6767287	6772446	1.07759	0.215629	0.622431	0.139231		agr-1	chrII:6767286-6772446
III	2708874	2709726	1.31346	0.216767	0.5981	0.187216		Y71H2AM.10	chrIII:2708873-2709726
I	681314	681641	1.15439	0.168272	0.586407	0.26793		Y18H1A.11	chrI:681313-681641
I	1356082	1356371	1.39833	0.132971	0.559131	0.407908		Y92H12BL.1	chrI:1356081-1356371
I	2258515	2259519	1.17516	0.170732	0.587196	0.262293		abt-2	chrI:2258514-2259519
I	4938200	4940975	1.09345	0.131529	0.584178	0.341504		dip-2	chrI:4938199-4940975
II	12881120	12881456	1.15032	0.163217	0.586031	0.27667		F35C5.1	chrII:12881119-12881456
II	13068740	13069971	1.10615	0.136043	0.58445	0.330846		zyx-1	chrII:13068739-13069971
II	14870698	14874918	1.27907	0.112813	0.557822	0.46832		R05H10.3	chrII:14870697-14874918
II	15112190	15112621	1.12899	0.140492	0.585161	0.319434		not_annotated	chrII:15112189-15112621
III	6126670	6127921	1.11222	0.149199	0.584423	0.305054		mvk-1	chrIII:6126669-6127921
III	7015076	7017424	1.15032	0.163217	0.586031	0.27667		lgc-38	chrIII:7015075-7017424
III	10993125	10994399	1.21327	0.162819	0.588249	0.271251		dmsr-5	chrIII:10993124-10994399
IV	981560	981993	0.95663	0.143376	0.604535	0.24348		plx-1	chrIV:981559-981993
IV	2372640	2373269	1.35672	0.128557	0.55758	0.42317		tftc-1	chrIV:2372639-2373269
IV	4044728	4046306	1.38752	0.116824	0.550803	0.471852		cdc-73	chrIV:4044727-4046306
V	20244238	20246132	1.15032	0.163217	0.586031	0.27667		swsn-1	chrV:20244237-20246132
I	823093	824762	1.4376	0.0707498	0.535742	0.665734		zfh-2	chrI:823092-824762
I	1623182	1625003	0.951157	0.0927322	0.582829	0.455676		bre-4	chrI:1623181-1625003
I	2172004	2174984	1.0014	0.106227	0.582445	0.413309		afd-1	chrI:2172003-2174984
I	2492608	2492967	0.841179	0.130016	0.600369	0.280818		Y23H5B.6	chrI:2492607-2492967
I	3394670	3400372	1.12608	0.0766259	0.560373	0.59321		W05F2.4	chrI:3394669-3400372
I	11094103	11094332	1.27269	0.10453	0.550698	0.51129		hmr-1	chrI:11094102-11094332
II	229087	232029	0.803638	0.103209	0.59854	0.344846		Y43H11AL.1	chrII:229086-232029
II	235462	235995	0.997332	0.119136	0.580647	0.383648		laat-1	chrII:235461-235995
II	1337065	1337672	0.991263	0.103793	0.582384	0.420969		jip-1	chrII:1337064-1337672
II	3421668	3422998	1.19704	0.0884479	0.552087	0.565565		nep-11	chrII:3421667-3422998
II	10160797	10163578	1.06022	0.12912	0.580752	0.358411		daf-19	chrII:10160796-10163578
II	15021652	15022809	1.06629	0.135525	0.580516	0.344534		Y53F4B.12	chrII:15021651-15022809
III	1108009	1108505	1.39675	0.0428663	0.535276	0.789054		exc-6	chrIII:1108008-1108505
III	1599267	1601138	1.20306	0.0650747	0.557772	0.649989		not_annotated	chrIII:1599266-1601138
III	6591706	6592175	1.17026	0.0954448	0.554353	0.534643		F20H11.1	chrIII:6591705-6592175
III	11760685	11773681	0.809706	0.120235	0.599069	0.3045		gbf-1	chrIII:11760684-11773681
III	13093882	13096916	1.22245	0.0953903	0.550868	0.542614		pqn-83	chrIII:13093881-13096916
III	13628802	13629236	1.22045	0.0955572	0.551045	0.541633		arrd-17	chrIII:13628801-13629236
IV	1187801	1189357	0.976562	0.101115	0.58232	0.429641		mdt-20	chrIV:1187800-1189357
V	1394615	1397235	0.997332	0.119136	0.580647	0.383648		snt-5	chrV:1394614-1397235
V	1929422	1930030	1.44154	0.061012	0.533632	0.709645		T06A1.5	chrV:1929421-1930030
V	2199143	2199642	0.898056	0.125201	0.601254	0.284702		cyp-32B1	chrV:2199142-2199642
V	14120061	14121018	1.25999	0.102188	0.55069	0.519217		par-1	chrV:14120060-14121018
X	722153	725267	0.83511	0.128541	0.600132	0.284367		sli-1	chrX:722152-725267
X	4532852	4534205	1.15149	0.0839522	0.558487	0.568069		nhr-35	chrX:4532851-4534205
X	17065124	17066848	1.37465	0.0670803	0.530319	0.688419		C30G4.4	chrX:17065123-17066848
I	389759	391803	0.676049	0.07794	0.596901	0.434602		R119.5	chrI:389758-391803
I	417522	418097	0.71359	0.09913	0.596327	0.368508		Y50C1A.2	chrI:417521-418097
I	3142042	3142265	1.25106	0.0346885	0.541431	0.821963		K09H9.5	chrI:3142041-3142265
I	3397766	3399844	1.16382	0.0558703	0.557832	0.693061		W05F2.4	chrI:3397765-3399844
I	4992538	4993506	0.84234	0.0698731	0.583571	0.545085		dyf-1	chrI:4992537-4993506
I	10087389	10087992	0.998492	0.0503785	0.56444	0.706047		scpl-1	chrI:10087388-10087992
I	11394747	11395177	0.682118	0.0921068	0.595893	0.391834		aat-9	chrI:11394746-11395177
I	11677840	11678240	0.944774	0.0877829	0.58126	0.480253		kpc-1	chrI:11677839-11678240
I	11920147	11920608	0.905285	0.0826694	0.582505	0.494779		fdps-1	chrI:11920146-11920608
I	12741588	12742784	0.757765	0.0921207	0.597582	0.3813		uba-2	chrI:12741587-12742784
I	13021486	13022628	0.882445	0.0878298	0.580213	0.484342		pmr-1	chrI:13021485-13022628
II	7632258	7633798	0.881828	0.0738618	0.582338	0.532503		pde-4	chrII:7632257-7633798
II	8116465	8116975	0.895148	0.0791539	0.582961	0.507077		unc-105	chrII:8116464-8116975
II	11118372	11119156	0.836271	0.0701122	0.583261	0.545377		mat-2	chrII:11118371-11119156
II	11341269	11341952	1.09091	0.068125	0.560263	0.630397		lgc-20	chrII:11341268-11341952
II	12233969	12235115	0.688751	0.0789021	0.597075	0.429689		sinh-1	chrII:12233968-12235115
II	12965546	12966807	0.863675	0.0734184	0.583307	0.530174		ptr-18	chrII:12965545-12966807
III	2015451	2016032	0.913918	0.0842901	0.582395	0.488861		ckr-2	chrIII:2015450-2016032
III	2681998	2682228	1.24238	0.028185	0.53191	0.861565		pbo-1	chrIII:2681997-2682228
III	6696751	6698910	1.05074	0.0544783	0.565555	0.682379		rbf-1	chrIII:6696750-6698910
III	8383469	8385736	0.89453	0.087153	0.579214	0.490879		R05D3.12	chrIII:8383468-8385736
III	8739438	8741117	1.0219	0.0506868	0.566961	0.6984		pdhk-2	chrIII:8739437-8741117
III	9446088	9446604	1.43006	0.00193644	0.527812	0.990573		F54C8.6	chrIII:9446087-9446604
III	11067154	11067621	0.663347	0.0759401	0.596842	0.442905		rsa-2	chrIII:11067153-11067621
III	11767903	11768343	1.11163	0.0683463	0.552947	0.645773		gbf-1	chrIII:11767902-11768343
III	12739984	12742049	0.682118	0.0921068	0.595893	0.391834		ssl-1	chrIII:12739983-12742049
III	13096676	13099455	0.726293	0.101643	0.596564	0.360289		pqn-83	chrIII:13096675-13099455
IV	928382	928991	0.926003	0.0950622	0.578777	0.463707		lgc-30	chrIV:928381-928991
IV	2188111	2192703	0.69482	0.0955521	0.596021	0.380578		Y71G10AL.1	chrIV:2188110-2192703
IV	2229796	2230962	0.682118	0.0921068	0.595893	0.391834		T04C4.1	chrIV:2229795-2230962
IV	2386588	2386801	1.22366	0.0310516	0.54265	0.838898		Y38F2AR.3	chrIV:2386587-2386801
IV	4213577	4214997	0.888514	0.0902222	0.579885	0.476743		F30B5.4	chrIV:4213576-4214997
V	3816633	3820194	0.69482	0.0955521	0.596021	0.380578		H10D18.5	chrV:3816632-3820194
V	4576275	4576655	1.1197	0.062915	0.55705	0.661469		Y61A9LA.3	chrV:4576274-4576655
V	7805064	7808363	0.745063	0.104151	0.59696	0.351506		xpo-1	chrV:7805063-7808363
V	18541604	18543093	1.21759	0.032868	0.537163	0.834873		Y51A2D.7	chrV:18541603-18543093
V	18959404	18959844	1.20891	0.0194576	0.544071	0.897197		ztf-20	chrV:18959403-18959844
V	18990852	18991405	0.732361	0.0874481	0.597296	0.397925		Y39B6A.37	chrV:18990851-18991405
V	19080477	19080865	1.20489	0.030393	0.538799	0.845595		nhr-95	chrV:19080476-19080865
X	431874	432971	1.13235	0.055775	0.554754	0.69969		dve-1	chrX:431873-432971
X	2705505	2705859	0.676049	0.07794	0.596901	0.434602		igcm-3	chrX:2705504-2705859
X	2714634	2722699	0.726293	0.101643	0.596564	0.360289		unc-2	chrX:2714633-2722699
X	7201278	7202686	1.08879	0.0498755	0.564304	0.708966		C55B6.1	chrX:7201277-7202686
X	8019154	8021381	0.726293	0.101643	0.596564	0.360289		C34D10.2	chrX:8019153-8021381
X	9239949	9241422	0.855042	0.0826665	0.58039	0.50369		lgc-4	chrX:9239948-9241422
X	10510977	10512413	1.19682	0.0277536	0.543999	0.854394		vab-3	chrX:10510976-10512413
X	10778743	10781101	0.913301	0.0813112	0.58156	0.504284		sma-9	chrX:10778742-10781101
X	10805636	10810194	0.726293	0.101643	0.596564	0.360289		plc-1	chrX:10805635-10810194
X	13064194	13066390	1.27385	0.033537	0.52963	0.837805		K03A11.5	chrX:13064193-13066390
X	14339463	14340436	0.745063	0.104151	0.59696	0.351506		sel-7	chrX:14339462-14340436
I	648712	652373	1.1047	0.00683865	0.55724	0.960167		Y65B4A.2	chrI:648711-652373
I	891604	892274	0.523056	0.0561367	0.596583	0.539287		him-19	chrI:891603-892274
I	1164509	1174095	0.561163	0.0548439	0.5978	0.53704		haf-6	chrI:1164508-1174095
I	1265422	1268155	0.817185	0.0606831	0.583079	0.592281		grh-1	chrI:1265421-1268155
I	1427228	1433717	1.0296	0.0291241	0.564926	0.82251		Y92H12BR.4	chrI:1427227-1433717
I	1500702	1501243	1.24616	-0.0290781	0.541551	0.849801		not_annotated	chrI:1500701-1501243
I	1929521	1929876	1.14621	-0.00556987	0.548246	0.969591		hex-4	chrI:1929520-1929876
I	2415842	2417574	1.25893	-0.0257932	0.541091	0.866733		F23C8.13	chrI:2415841-2417574
I	3394670	3399020	0.567231	0.0722214	0.594674	0.473385		W05F2.4	chrI:3394669-3399020
I	3598615	3598974	0.746224	0.0535644	0.584588	0.623894		Y47G6A.29	chrI:3598614-3598974
I	6216062	6216591	0.510354	0.0518253	0.597285	0.558907		T08B2.5	chrI:6216061-6216591
I	8020786	8021359	0.779696	0.057764	0.584292	0.602205		C54G4.7	chrI:8020785-8021359
I	8420954	8422259	1.43185	-0.0601326	0.534737	0.711978		sin-3	chrI:8420953-8422259
I	9191557	9195124	0.708682	0.0482325	0.585237	0.651881		lim-9	chrI:9191556-9195124
I	10750572	10751188	1.26093	-0.0290458	0.534674	0.855448		daf-16	chrI:10750571-10751188
I	10981491	10982551	0.54846	0.058803	0.596649	0.524151		Y52B11A.4	chrI:10981490-10982551
I	11884098	11884456	0.561163	0.0548439	0.5978	0.53704		dnj-27	chrI:11884097-11884456
I	12043392	12043487	0.93385	0.0404382	0.562423	0.763061		F58D5.11	chrI:12043391-12043487
I	12761183	12761964	0.785712	0.0564404	0.583288	0.613777		amx-2	chrI:12761182-12761964
I	12859497	12861191	0.771628	0.0573832	0.584179	0.604757		clec-104	chrI:12859496-12861191
I	13000535	13001567	0.811169	0.0539242	0.587292	0.609083		smu-1	chrI:13000534-13001567
I	13622103	13622598	0.754239	0.0510743	0.584125	0.640091		agef-1	chrI:13622102-13622598
I	13810194	13810560	1.43516	-0.0733613	0.535828	0.65494		maea-1	chrI:13810193-13810560
I	14173474	14174159	0.941865	0.031708	0.560721	0.81412		pry-1	chrI:14173473-14174159
II	762283	765321	1.26493	-0.0296417	0.534498	0.85269		C08G5.7	chrII:762282-765321
II	1337065	1339810	0.567231	0.0722214	0.594674	0.473385		jip-1	chrII:1337064-1339810
II	2193694	2194114	1.37939	-0.0459823	0.529967	0.780183		C33C12.10	chrII:2193693-2194114
II	2448389	2448745	0.95462	0.0352758	0.570756	0.77549		vab-19	chrII:2448388-2448745
II	2797550	2800598	0.736086	0.0439033	0.58869	0.662588		nhr-119	chrII:2797549-2800598
II	2880696	2881658	0.727453	0.0580302	0.581566	0.612569		hpo-20	chrII:2880695-2881658
II	4217318	4217975	0.54846	0.058803	0.596649	0.524151		F31D5.2	chrII:4217317-4217975
II	6497094	6497711	1.0626	0.00265697	0.554053	0.984883		twk-49	chrII:6497093-6497711
II	6507318	6508416	0.523056	0.0561367	0.596583	0.539287		not_annotated	chrII:6507317-6508416
II	7591134	7592024	1.00281	0.038092	0.56288	0.775055		syd-1	chrII:7591133-7592024
II	7749770	7750012	0.636246	0.0588788	0.598548	0.508581		cpna-2	chrII:7749769-7750012
II	8495721	8497635	1.38346	-0.0425601	0.534132	0.791661		T13H5.1	chrII:8495720-8497635
II	9243903	9245388	0.554529	0.070556	0.594584	0.481333		T26C5.3	chrII:9243902-9245388
II	10013784	10014026	1.23599	0.00551453	0.549357	0.969667		lec-2	chrII:10013783-10014026
II	11211551	11212760	1.24815	-0.0262398	0.548027	0.858654		srap-1	chrII:11211550-11212760
II	11958191	11958548	0.535758	0.0579424	0.59651	0.52986		W03C9.6	chrII:11958190-11958548
II	12675856	12676189	0.554529	0.070556	0.594584	0.481333		Y38E10A.22	chrII:12675855-12676189
II	12721100	12721915	1.04383	0.000283861	0.555357	0.998369		tbc-17	chrII:12721099-12721915
II	13489764	13490444	0.746224	0.0535644	0.584588	0.623894		alh-7	chrII:13489763-13490444
II	13743983	13745401	0.760925	0.0631676	0.58109	0.588164		mig-14	chrII:13743982-13745401
III	187794	188131	1.2837	-0.0273177	0.533327	0.864785		mxl-2	chrIII:187793-188131
III	1201475	1202008	1.27094	-0.0395673	0.533827	0.805933		mrpl-45	chrIII:1201474-1202008
III	1801913	1803454	1.17768	-0.00132783	0.546225	0.992842		rimb-1	chrIII:1801912-1803454
III	2098051	2098688	0.925781	0.0321473	0.572215	0.791193		Y48G9A.9	chrIII:2098050-2098688
III	2356455	2358864	0.71675	0.0486347	0.585333	0.649058		gip-1	chrIII:2356454-2358864
III	2745138	2745487	0.523056	0.0561367	0.596583	0.539287		Y71H2AM.14	chrIII:2745137-2745487
III	2957013	2957454	0.89569	0.0189212	0.573457	0.872949		H05C05.1	chrIII:2957012-2957454
III	3169334	3170012	1.15896	0.00609932	0.541727	0.968043		R148.5	chrIII:3169333-3170012
III	3379084	3380092	0.721385	0.0494779	0.58529	0.644257		hecw-1	chrIII:3379083-3380092
III	4014092	4014453	0.760925	0.0631676	0.58109	0.588164		C36E8.4	chrIII:4014091-4014453
III	5625863	5626872	0.990109	0.0360474	0.563478	0.785336		daf-4	chrIII:5625862-5626872
III	5957692	5958244	0.883606	0.0294637	0.569016	0.813697		nono-1	chrIII:5957691-5958244
III	6343932	6346490	0.921095	0.0260256	0.566293	0.838758		not_annotated	chrIII:6343931-6346490
III	6696751	6698092	0.71675	0.0486347	0.585333	0.649058		rbf-1	chrIII:6696750-6698092
III	6830392	6831448	0.856202	0.0196189	0.580417	0.856933		ten-1	chrIII:6830391-6831448
III	8611273	8611703	0.722766	0.0396395	0.588513	0.691408		rha-2	chrIII:8611272-8611703
III	11676421	11688336	0.604773	0.0654917	0.596726	0.489624		crh-1	chrIII:11676420-11688336
III	11764241	11773681	0.54846	0.058803	0.596649	0.524151		gbf-1	chrIII:11764240-11773681
III	11831018	11831149	0.848658	0.0568303	0.586103	0.598776		ntl-3	chrIII:11831017-11831149
III	12255532	12257003	0.54846	0.058803	0.596649	0.524151		Y75B8A.24	chrIII:12255531-12257003
III	12631927	12634929	0.554529	0.070556	0.594584	0.481333		pqn-80	chrIII:12631926-12634929
III	12677262	12678915	0.985987	0.00974005	0.591919	0.913289		elpc-2	chrIII:12677261-12678915
III	13728743	13731679	0.708682	0.0482325	0.585237	0.651881		W06F12.2	chrIII:13728742-13731679
IV	91986	92910	0.760925	0.0631676	0.58109	0.588164		tpa-1	chrIV:91985-92910
IV	309002	310570	0.963323	0.0375074	0.570482	0.76296		swt-1	chrIV:309001-310570
IV	811529	812567	0.617475	0.067176	0.596745	0.481524		Y55F3BL.2	chrIV:811528-812567
IV	2027471	2030384	0.990109	0.0360474	0.563478	0.785336		cpsf-1	chrIV:2027470-2030384
IV	2188111	2191545	0.729453	0.0581706	0.581502	0.61209		Y71G10AL.1	chrIV:2188110-2191545
IV	2228258	2229294	0.992056	0.0271152	0.561598	0.838926		T04C4.1	chrIV:2228257-2229294
IV	2659303	2664003	0.541827	0.0580756	0.596628	0.52824		Y69A2AR.31	chrIV:2659302-2664003
IV	3533641	3535822	0.523056	0.0561367	0.596583	0.539287		M57.1	chrIV:3533640-3535822
IV	3615458	3616232	0.771628	0.0573832	0.584179	0.604757		cha-1	chrIV:3615457-3616232
IV	3718930	3719867	0.523056	0.0561367	0.596583	0.539287		Y37E11AM.3	chrIV:3718929-3719867
IV	3870642	3870913	0.921147	0.0349177	0.56732	0.784635		F37C4.4	chrIV:3870641-3870913
IV	8756439	8756807	0.636246	0.0588788	0.598548	0.508581		klp-11	chrIV:8756438-8756807
IV	8975797	8977523	0.742155	0.0601848	0.581335	0.602277		C53B4.4	chrIV:8975796-8977523
IV	9119098	9120266	0.941865	0.031708	0.560721	0.81412		nrfl-1	chrIV:9119097-9120266
IV	11722520	11723085	0.766941	0.0608941	0.580287	0.602903		magi-1	chrIV:11722519-11723085
IV	12645898	12647485	0.604773	0.0654917	0.596726	0.489624		vha-7	chrIV:12645897-12647485
IV	12696864	12697673	0.98604	0.0354707	0.56298	0.789435		T23B5.3	chrIV:12696863-12697673
IV	15516538	15518787	0.935849	0.0366906	0.566584	0.775889		Y73F8A.32	chrIV:15516537-15518787
MtDNA	914	1548	0.91101	0.0253726	0.577982	0.822213		MTCE.7	chrMtDNA:913-1548
MtDNA	1379	1548	1.29773	-0.0436944	0.53888	0.781212		MTCE.7	chrMtDNA:1378-1548
MtDNA	8929	9039	0.554529	0.070556	0.594584	0.481333		ctc-1	chrMtDNA:8928-9039
V	1188335	1193104	0.779644	0.063007	0.580122	0.592912		Y50D4A.4	chrV:1188334-1193104
V	1395718	1397235	0.523056	0.0561367	0.596583	0.539287		snt-5	chrV:1395717-1397235
V	1855462	1856274	0.598704	0.0653552	0.596614	0.491118		T10B5.10	chrV:1855461-1856274
V	3582454	3583288	0.636246	0.0588788	0.598548	0.508581		T22F3.3	chrV:3582453-3583288
V	7827290	7833334	0.636246	0.0588788	0.598548	0.508581		mig-6	chrV:7827289-7833334
V	7834668	7835358	0.93185	0.0370677	0.566904	0.773103		mig-6	chrV:7834667-7835358
V	8193111	8194540	0.554529	0.070556	0.594584	0.481333		F20D6.10	chrV:8193110-8194540
V	11920157	11920959	0.904376	0.0319605	0.568025	0.800593		R31.2	chrV:11920156-11920959
V	13447097	13448804	1.11072	-0.00125361	0.550634	0.99304		Y2H9A.4	chrV:13447096-13448804
V	14949777	14951722	0.598704	0.0653552	0.596614	0.491118		hil-1	chrV:14949776-14951722
V	18856082	18856567	1.35667	-0.0382465	0.529101	0.816312		wars-1	chrV:18856081-18856567
V	19099541	19100627	0.535758	0.0579424	0.59651	0.52986		Y39B6A.16	chrV:19099540-19100627
V	19531466	19531987	0.729453	0.0581706	0.581502	0.61209		Y43F8B.2	chrV:19531465-19531987
V	19905104	19907373	0.604773	0.0654917	0.596726	0.489624		fars-2	chrV:19905103-19907373
V	19916557	19916903	1.06923	0.00367533	0.553603	0.979161		Y60A3A.19	chrV:19916556-19916903
V	20029004	20029536	0.604773	0.0654917	0.596726	0.489624		lgc-55	chrV:20029003-20029536
V	20056116	20057358	0.535758	0.0579424	0.59651	0.52986		ttx-1	chrV:20056115-20057358
V	20282820	20283140	0.881606	0.0264397	0.573743	0.823769		mlt-4	chrV:20282819-20283140
X	97552	97962	1.173	-0.0118166	0.551794	0.934035		Y73B3A.4	chrX:97551-97962
X	1610251	1610754	0.636246	0.0588788	0.598548	0.508581		H11E01.3	chrX:1610250-1610754
X	2317890	2319324	0.567231	0.0722214	0.594674	0.473385		aakg-4	chrX:2317889-2319324
X	2780664	2782625	0.848658	0.0568303	0.586103	0.598776		cgef-1	chrX:2780663-2782625
X	2977798	2979403	0.617475	0.067176	0.596745	0.481524		aakg-3	chrX:2977797-2979403
X	4617533	4619178	1.19845	0.000954811	0.543968	0.994926		pqn-65	chrX:4617532-4619178
X	5965608	5965963	0.617475	0.067176	0.596745	0.481524		R07E4.1	chrX:5965607-5965963
X	9109088	9110682	0.54846	0.058803	0.596649	0.524151		ajm-1	chrX:9109087-9110682
X	9412247	9422225	0.510354	0.0518253	0.597285	0.558907		fln-2	chrX:9412246-9422225
X	9414993	9416488	0.971338	0.0370074	0.559386	0.787		fln-2	chrX:9414992-9416488
X	16932342	16932643	0.960583	0.0195385	0.568117	0.875899		not_annotated	chrX:16932341-16932643
X	17523490	17524154	0.766941	0.0608941	0.580287	0.602903		nhr-1	chrX:17523489-17524154
I	128697	129333	0.845697	0.00091803	0.580368	0.993211		mex-3	chrI:128696-129333
I	285008	285638	0.620635	0.0341206	0.587048	0.735456		marc-4	chrI:285007-285638
I	633891	634797	0.382766	0.0421057	0.595886	0.632527		Y65B4A.6	chrI:633890-634797
I	865731	866858	1.01399	-0.029397	0.559643	0.828598		Y95B8A.8	chrI:865730-866858
I	1039053	1039881	0.445711	0.0481119	0.596086	0.591065		Y34D9A.3	chrI:1039052-1039881
I	1056061	1060670	0.420872	0.0450184	0.596263	0.609964		vps-4	chrI:1056060-1060670
I	1077420	1086204	0.785491	0.0115599	0.578494	0.917004		R06A10.1	chrI:1077419-1086204
I	1077439	1086204	0.414238	0.0460155	0.595677	0.607578		R06A10.1	chrI:1077438-1086204
I	1225176	1225535	1.36452	-0.100644	0.541056	0.543652		Y48G8AL.13	chrI:1225175-1225535
I	1266270	1268155	0.583093	0.0297151	0.587628	0.764631		grh-1	chrI:1266269-1268155
I	1584284	1590934	0.420872	0.0450184	0.596263	0.609964		Y73E7A.3	chrI:1584283-1590934
I	1838159	1839380	0.477184	0.048922	0.596825	0.580393		egl-30	chrI:1838158-1839380
I	1953349	1953624	0.420872	0.0450184	0.596263	0.609964		Y51F10.10	chrI:1953348-1953624
I	2035684	2036009	1.02669	-0.0303511	0.553963	0.830576		Y20F4.4	chrI:2035683-2036009
I	2328934	2329391	0.445711	0.0481119	0.596086	0.591065		srbc-64	chrI:2328933-2329391
I	2361566	2365214	1.02067	-0.0189453	0.558454	0.889346		nekl-1	chrI:2361565-2365214
I	2368920	2369651	0.40817	0.0456822	0.59558	0.610453		nekl-1	chrI:2368919-2369651
I	2452942	2453352	0.426941	0.0551112	0.593299	0.568171		inx-19	chrI:2452941-2453352
I	2611371	2612095	1.27659	-0.0746757	0.549414	0.625919		ctn-1	chrI:2611370-2612095
I	3525843	3528804	1.1956	-0.0544551	0.548971	0.71634		Y47G6A.19	chrI:3525842-3528804
I	3642859	3643456	0.658124	0.0355957	0.585962	0.729544		ccb-1	chrI:3642858-3643456
I	3684785	3688575	0.420872	0.0450184	0.596263	0.609964		D1037.1	chrI:3684784-3688575
I	3807635	3808008	0.420872	0.0450184	0.596263	0.609964		ubr-1	chrI:3807634-3808008
I	4934259	4940975	0.382766	0.0421057	0.595886	0.632527		dip-2	chrI:4934258-4940975
I	5600674	5603490	0.785491	0.0115599	0.578494	0.917004		tag-83	chrI:5600673-5603490
I	5629908	5634235	0.40817	0.0456822	0.59558	0.610453		F46F11.1	chrI:5629907-5634235
I	6074036	6076173	0.743315	0.00713184	0.57566	0.950405		ZK484.4	chrI:6074035-6076173
I	6763263	6764343	0.583093	0.0297151	0.587628	0.764631		unc-87	chrI:6763262-6764343
I	7702619	7703376	0.395468	0.0449767	0.595341	0.616797		F27D4.1	chrI:7702618-7703376
I	8303643	8307566	0.581094	0.0296573	0.587676	0.764875		abts-1	chrI:8303642-8307566
I	9612906	9613389	0.570391	0.0282413	0.5878	0.774815		K07A1.9	chrI:9612905-9613389
I	10266812	10271662	0.445711	0.0481119	0.596086	0.591065		ZC247.1	chrI:10266811-10271662
I	10388008	10388830	0.689596	0.0340942	0.58919	0.726743		mgl-2	chrI:10388007-10388830
I	10775634	10775831	0.382766	0.0421057	0.595886	0.632527		daf-16	chrI:10775633-10775831
I	10873403	10874720	0.458413	0.0490778	0.596209	0.584053		Y37F4.6	chrI:10873402-10874720
I	11366761	11374334	0.382766	0.0421057	0.595886	0.632527		F56G4.6	chrI:11366760-11374334
I	11548885	11549852	0.382766	0.0421057	0.595886	0.632527		dys-1	chrI:11548884-11549852
I	11556178	11557846	0.382766	0.0421057	0.595886	0.632527		dys-1	chrI:11556177-11557846
I	11624081	11626267	0.780804	0.0030091	0.573812	0.97949		Y47H9A.1	chrI:11624080-11626267
I	11685830	11686944	0.414238	0.0460155	0.595677	0.607578		F11A6.15	chrI:11685829-11686944
I	12672357	12672788	0.743315	0.00713184	0.57566	0.950405		par-6	chrI:12672356-12672788
I	13044790	13044845	0.420872	0.0450184	0.596263	0.609964		W05B5.1	chrI:13044789-13044845
I	13171599	13172000	0.414238	0.0460155	0.595677	0.607578		F22G12.5	chrI:13171598-13172000
I	13318238	13318714	0.458413	0.0490778	0.596209	0.584053		pde-1	chrI:13318237-13318714
I	13430797	13431401	0.40817	0.0456822	0.59558	0.610453		Y40B1B.8	chrI:13430796-13431401
I	13577608	13580589	0.426941	0.0551112	0.593299	0.568171		gpi-1	chrI:13577607-13580589
I	13782064	13783519	1.28486	-0.0925536	0.548511	0.557884		Y37H9A.3	chrI:13782063-13783519
I	14349959	14351714	0.689596	0.0340942	0.58919	0.726743		Y105E8A.2	chrI:14349958-14351714
I	14487807	14489835	0.832995	-0.000161969	0.575902	0.998868		Y105E8A.20	chrI:14487806-14489835
I	14622828	14624420	1.14535	-0.0596479	0.553098	0.684674		lev-11	chrI:14622827-14624420
I	14817724	14819396	0.76872	0.00911969	0.579523	0.933524		Y54E5B.2	chrI:14817723-14819396
I	14987392	14989996	0.420872	0.0450184	0.596263	0.609964		tag-4	chrI:14987391-14989996
II	61528	64126	0.997903	-0.0204708	0.56013	0.87898		C23H3.2	chrII:61527-64126
II	546929	548392	0.445711	0.0481119	0.596086	0.591065		mlt-10	chrII:546928-548392
II	560636	561091	0.633337	0.0356899	0.586841	0.725438		anr-27	chrII:560635-561091
II	983125	983454	0.445711	0.0481119	0.596086	0.591065		srh-274	chrII:983124-983454
II	1215143	1215472	0.382766	0.0421057	0.595886	0.632527		F53A10.2	chrII:1215142-1215472
II	1313166	1317204	0.382766	0.0421057	0.595886	0.632527		fcho-1	chrII:1313165-1317204
II	1331052	1331436	0.658124	0.0355957	0.585962	0.729544		jip-1	chrII:1331051-1331436
II	2179357	2179743	1.1916	-0.0593623	0.544026	0.701881		gba-1	chrII:2179356-2179743
II	2336523	2337169	0.758017	0.00753138	0.579557	0.945022		F43C11.7	chrII:2336522-2337169
II	2466745	2468320	0.414238	0.0460155	0.595677	0.607578		tsr-1	chrII:2466744-2468320
II	2789030	2790781	0.40817	0.0456822	0.59558	0.610453		F08D12.1	chrII:2789029-2790781
II	3065841	3066542	1.05811	-0.0133738	0.591879	0.88162		Y25C1A.7	chrII:3065840-3066542
II	3421668	3422130	0.439643	0.0476977	0.596024	0.594166		nep-11	chrII:3421667-3422130
II	3507428	3508596	0.420872	0.0450184	0.596263	0.609964		cyh-1	chrII:3507427-3508596
II	4014942	4015374	0.593796	0.0264493	0.591312	0.775037		ephx-1	chrII:4014941-4015374
II	5331486	5334801	1.14742	-0.0643561	0.547761	0.673325		vhp-1	chrII:5331485-5334801
II	6137835	6151666	0.382766	0.0421057	0.595886	0.632527		abts-3	chrII:6137834-6151666
II	7630883	7633798	0.620582	0.0309012	0.586647	0.759664		pde-4	chrII:7630882-7633798
II	7681051	7682045	0.756017	0.00873932	0.575143	0.939646		lir-1	chrII:7681050-7682045
II	8718389	8720081	0.916239	-0.0203582	0.56567	0.873739		T01B7.5	chrII:8718388-8720081
II	9166812	9166919	0.382766	0.0421057	0.595886	0.632527		T23G7.3	chrII:9166811-9166919
II	9166812	9166966	0.477184	0.048922	0.596825	0.580393		T23G7.3	chrII:9166811-9166966
II	9959750	9960485	0.458413	0.0490778	0.596209	0.584053		egl-43	chrII:9959749-9960485
II	10100371	10100448	0.40817	0.0456822	0.59558	0.610453		puf-12	chrII:10100370-10100448
II	10457281	10461023	0.953728	-0.025464	0.563522	0.84595		ZK673.11	chrII:10457280-10461023
II	10547192	10547662	1.08046	-0.0497524	0.562287	0.714094		mnk-1	chrII:10547191-10547662
II	11073410	11083959	0.439643	0.0476977	0.596024	0.594166		unc-53	chrII:11073409-11083959
II	11211860	11212012	0.477184	0.048922	0.596825	0.580393		srap-1	chrII:11211859-11212012
II	11213356	11213511	1.16412	-0.0625905	0.547369	0.681857		srap-1	chrII:11213355-11213511
II	11560148	11563372	0.593796	0.0264493	0.591312	0.775037		F54D5.15	chrII:11560147-11563372
II	11592571	11594464	0.426941	0.0551112	0.593299	0.568171		gfat-1	chrII:11592570-11594464
II	11625945	11626058	0.618635	0.034047	0.587103	0.735754		din-1	chrII:11625944-11626058
II	11730001	11730352	0.395468	0.0449767	0.595341	0.616797		alh-8	chrII:11730000-11730352
II	12012362	12013908	0.795558	0.0117976	0.57804	0.915799		glb-29	chrII:12012361-12013908
II	13383175	13387565	0.650108	0.0324244	0.590349	0.733705		Y48C3A.12	chrII:13383174-13387565
II	13776385	13777687	0.426941	0.0551112	0.593299	0.568171		C01B9.1	chrII:13776384-13777687
II	14182896	14184278	0.40817	0.0456822	0.59558	0.610453		efhd-1	chrII:14182895-14184278
II	14198827	14201164	0.595795	0.0265064	0.591265	0.774781		ace-4	chrII:14198826-14201164
II	14735275	14735807	0.40817	0.0456822	0.59558	0.610453		npr-34	chrII:14735274-14735807
II	14860964	14863206	0.420872	0.0450184	0.596263	0.609964		rbm-28	chrII:14860963-14863206
III	136101	136813	0.395468	0.0449767	0.595341	0.616797		T17A3.2	chrIII:136100-136813
III	370386	371124	0.477184	0.048922	0.596825	0.580393		pll-1	chrIII:370385-371124
III	728882	735627	0.477184	0.048922	0.596825	0.580393		pat-12	chrIII:728881-735627
III	732148	739112	0.926942	-0.0163106	0.570365	0.893716		pat-12	chrIII:732147-739112
III	775962	777005	0.414238	0.0460155	0.595677	0.607578		alh-11	chrIII:775961-777005
III	984284	984500	0.870536	0.00418122	0.574065	0.971427		tbc-10	chrIII:984283-984500
III	995548	995864	0.477184	0.048922	0.596825	0.580393		trp-2	chrIII:995547-995864
III	998748	1000656	0.382766	0.0421057	0.595886	0.632527		trp-2	chrIII:998747-1000656
III	1176995	1177354	0.633337	0.0356899	0.586841	0.725438		cdh-12	chrIII:1176994-1177354
III	1506094	1506397	1.01399	-0.029397	0.559643	0.828598		M01G5.1	chrIII:1506093-1506397
III	1659577	1659861	0.770719	0.00781524	0.583845	0.939412		Y22D7AL.15	chrIII:1659576-1659861
III	2092709	2097313	0.862521	0.0119004	0.575234	0.917906		Y48G9A.9	chrIII:2092708-2097313
III	2269329	2270209	0.439643	0.0476977	0.596024	0.594166		fbxa-48	chrIII:2269328-2270209
III	2386429	2387569	0.620635	0.0341206	0.587048	0.735456		H14E04.3	chrIII:2386428-2387569
III	2479489	2482098	0.382766	0.0421057	0.595886	0.632527		smg-6	chrIII:2479488-2482098
III	2506422	2507497	0.568392	0.0281889	0.587845	0.775039		Y54F10AM.8	chrIII:2506421-2507497
III	2677887	2679820	0.652108	0.0325033	0.590294	0.733372		let-805	chrIII:2677886-2679820
III	2933340	2934119	0.831048	0.00933469	0.571562	0.938082		cdh-1	chrIII:2933339-2934119
III	3061813	3062885	0.382766	0.0421057	0.595886	0.632527		H06I04.6	chrIII:3061812-3062885
III	3073597	3074000	1.32703	-0.0874214	0.544835	0.584301		H06I04.3	chrIII:3073596-3074000
III	3086674	3088585	0.557689	0.0226373	0.591803	0.803695		sft-1	chrIII:3086673-3088585
III	3109895	3110184	1.06418	-0.0329789	0.557244	0.812111		Y53G8B.3	chrIII:3109894-3110184
III	3188423	3189598	0.395468	0.0449767	0.595341	0.616797		mks-1	chrIII:3188422-3189598
III	3327938	3330217	0.901538	-0.0164686	0.577373	0.883969		phf-15	chrIII:3327937-3330217
III	3498173	3499057	1.17014	-0.0683708	0.552001	0.647599		M01F1.9	chrIII:3498172-3499057
III	3535908	3536338	0.426941	0.0551112	0.593299	0.568171		C54C6.6	chrIII:3535907-3536338
III	3890925	3891454	0.55569	0.0225953	0.591843	0.80389		tir-1	chrIII:3890924-3891454
III	4069250	4069947	0.60788	0.0293271	0.586862	0.7702		not_annotated	chrIII:4069249-4069947
III	4292614	4293399	0.477184	0.048922	0.596825	0.580393		nth-1	chrIII:4292613-4293399
III	5453853	5454319	0.477184	0.048922	0.596825	0.580393		F48E8.4	chrIII:5453852-5454319
III	5635479	5645305	1.17283	-0.0613819	0.545554	0.690357		ckk-1	chrIII:5635478-5645305
III	5942736	5942963	0.570391	0.0282413	0.5878	0.774815		ubq-1	chrIII:5942735-5942963
III	6354399	6355128	1.17014	-0.0683708	0.552001	0.647599		akap-1	chrIII:6354398-6355128
III	6971537	6971583	0.414238	0.0460155	0.595677	0.607578		eef-1A.1	chrIII:6971536-6971583
III	8279103	8282358	1.36447	-0.0952088	0.551267	0.542401		mig-10	chrIII:8279102-8282358
III	8303855	8304670	0.76672	0.00818703	0.584027	0.936372		mig-10	chrIII:8303854-8304670
III	8440738	8441114	0.395468	0.0449767	0.595341	0.616797		ufbp-1	chrIII:8440737-8441114
III	8690335	8690680	0.40817	0.0456822	0.59558	0.610453		B0303.4	chrIII:8690334-8690680
III	8883074	8885482	0.382766	0.0421057	0.595886	0.632527		svop-1	chrIII:8883073-8885482
III	9527554	9528157	0.86452	0.0116905	0.57512	0.919448		ZK1098.6	chrIII:9527553-9528157
III	9548566	9550235	0.458413	0.0490778	0.596209	0.584053		unc-16	chrIII:9548565-9550235
III	9875417	9877476	1.09116	-0.0548627	0.555204	0.703193		ZK757.2	chrIII:9875416-9877476
III	11154827	11158400	0.458413	0.0490778	0.596209	0.584053		cku-70	chrIII:11154826-11158400
III	11486813	11487345	0.426941	0.0551112	0.593299	0.568171		Y66A7A.2	chrIII:11486812-11487345
III	11820685	11821364	0.414238	0.0460155	0.595677	0.607578		maa-1	chrIII:11820684-11821364
III	11995387	11998570	0.964413	-0.0138388	0.567818	0.911902		wah-1	chrIII:11995386-11998570
III	12572642	12587332	0.426941	0.0551112	0.593299	0.568171		Y111B2A.9	chrIII:12572641-12587332
III	12644471	12645310	0.920238	-0.0183992	0.570898	0.879701		pqn-80	chrIII:12644470-12645310
III	12786997	12789938	0.589162	0.030382	0.587536	0.76013		lgc-37	chrIII:12786996-12789938
III	13168013	13169155	0.439643	0.0476977	0.596024	0.594166		snpc-1.2	chrIII:13168012-13169155
III	13366529	13367116	0.599865	0.036598	0.583726	0.731138		T03F6.7	chrIII:13366528-13367116
III	13467834	13468366	0.420872	0.0450184	0.596263	0.609964		kel-3	chrIII:13467833-13468366
III	13646289	13654189	0.970429	-0.0245892	0.562308	0.852618		set-16	chrIII:13646288-13654189
IV	4909	5784	0.477184	0.048922	0.596825	0.580393		frm-5.2	chrIV:4908-5784
IV	35082	35410	0.445711	0.0481119	0.596086	0.591065		frm-5.1	chrIV:35081-35410
IV	513836	517669	0.414238	0.0460155	0.595677	0.607578		pig-1	chrIV:513835-517669
IV	779741	783400	0.620635	0.0341206	0.587048	0.735456		ugt-52	chrIV:779740-783400
IV	1007537	1008604	0.439643	0.0476977	0.596024	0.594166		Y55F3AM.9	chrIV:1007536-1008604
IV	1014237	1017722	0.930941	-0.0191791	0.564639	0.882017		Y55F3AM.3	chrIV:1014236-1017722
IV	1387843	1388703	0.439643	0.0476977	0.596024	0.594166		nhr-41	chrIV:1387842-1388703
IV	1387843	1394075	0.812277	0.00785957	0.56788	0.949758		nhr-41	chrIV:1387842-1394075
IV	2017577	2019428	0.426941	0.0551112	0.593299	0.568171		cpsf-1	chrIV:2017576-2019428
IV	2154971	2155396	0.631337	0.0356108	0.586897	0.725754		gcy-37	chrIV:2154970-2155396
IV	2163350	2164872	0.806208	0.00538108	0.577691	0.961612		C54E4.4	chrIV:2163349-2164872
IV	2233564	2233906	1.34982	-0.0926884	0.546583	0.561301		T04C4.1	chrIV:2233563-2233906
IV	2266198	2267311	1.16412	-0.0625905	0.547369	0.681857		M70.5	chrIV:2266197-2267311
IV	2339715	2342808	0.601864	0.0366682	0.583673	0.730865		ppgn-1	chrIV:2339714-2342808
IV	2847207	2847577	0.689596	0.0340942	0.58919	0.726743		Y54G2A.40	chrIV:2847206-2847577
IV	2849728	2851289	0.439643	0.0476977	0.596024	0.594166		Y54G2A.40	chrIV:2849727-2851289
IV	2995250	2995573	0.949712	-0.0191089	0.558502	0.888364		Y54G2A.26	chrIV:2995249-2995573
IV	3402249	3402630	0.458413	0.0490778	0.596209	0.584053		pdhb-1	chrIV:3402248-3402630
IV	3533641	3536578	0.420872	0.0450184	0.596263	0.609964		M57.1	chrIV:3533640-3536578
IV	4381090	4381187	0.477184	0.048922	0.596825	0.580393		F55F10.1	chrIV:4381089-4381187
IV	4580091	4585122	0.652108	0.0325033	0.590294	0.733372		F28E10.1	chrIV:4580090-4585122
IV	6447335	6449338	0.593796	0.0264493	0.591312	0.775037		lgc-10	chrIV:6447334-6449338
IV	7677479	7683317	0.426941	0.0551112	0.593299	0.568171		itr-1	chrIV:7677478-7683317
IV	7681709	7683317	0.985201	-0.0241761	0.556374	0.861712		itr-1	chrIV:7681708-7683317
IV	8857605	8859881	0.823032	0.0140149	0.581866	0.895009		alp-1	chrIV:8857604-8859881
IV	11042929	11046079	0.614566	0.0334236	0.58715	0.739928		kdin-1	chrIV:11042928-11046079
IV	11781654	11782818	0.639353	0.0380841	0.582609	0.725404		lpr-2	chrIV:11781653-11782818
IV	12353144	12354618	0.60788	0.0293271	0.586862	0.7702		best-22	chrIV:12353143-12354618
IV	13411058	13412895	0.426941	0.0551112	0.593299	0.568171		gcl-1	chrIV:13411057-13412895
IV	13497766	13499314	0.689596	0.0340942	0.58919	0.726743		tbc-9	chrIV:13497765-13499314
IV	14466246	14467611	0.458413	0.0490778	0.596209	0.584053		dld-1	chrIV:14466245-14467611
IV	15534391	15534868	0.40817	0.0456822	0.59558	0.610453		Y73F8A.35	chrIV:15534390-15534868
IV	15703360	15705538	0.395468	0.0449767	0.595341	0.616797		Y105C5A.15	chrIV:15703359-15705538
IV	16944084	16944254	0.833047	0.0091009	0.571452	0.939696		Y116A8C.9	chrIV:16944083-16944254
IV	16951385	16952729	0.806208	0.00538108	0.577691	0.961612		Y116A8C.13	chrIV:16951384-16952729
MtDNA	1209	1548	0.439643	0.0476977	0.596024	0.594166		MTCE.7	chrMtDNA:1208-1548
MtDNA	12450	12690	0.439643	0.0476977	0.596024	0.594166		nduo-5	chrMtDNA:12449-12690
MtDNA	12508	12711	0.618635	0.034047	0.587103	0.735754		nduo-5	chrMtDNA:12507-12711
V	1122045	1123731	0.439643	0.0476977	0.596024	0.594166		W07B8.3	chrV:1122044-1123731
V	1360114	1361311	0.426941	0.0551112	0.593299	0.568171		snt-3	chrV:1360113-1361311
V	1482827	1483193	0.382766	0.0421057	0.595886	0.632527		C38C3.4	chrV:1482826-1483193
V	3585399	3585723	0.420872	0.0450184	0.596263	0.609964		rpl-11.1	chrV:3585398-3585723
V	3816633	3817600	0.814276	0.0076077	0.56777	0.951415		H10D18.5	chrV:3816632-3817600
V	4501219	4505905	0.658124	0.0355957	0.585962	0.729544		unc-62	chrV:4501218-4505905
V	4504651	4505120	0.420872	0.0450184	0.596263	0.609964		unc-62	chrV:4504650-4505120
V	6176228	6176578	0.420872	0.0450184	0.596263	0.609964		ttn-1	chrV:6176227-6176578
V	6176462	6177046	0.741316	0.00648884	0.580251	0.952166		ttn-1	chrV:6176461-6177046
V	7177096	7177993	0.382766	0.0421057	0.595886	0.632527		lgc-39	chrV:7177095-7177993
V	8192815	8194540	0.599865	0.036598	0.583726	0.731138		F20D6.10	chrV:8192814-8194540
V	9340078	9340279	0.458413	0.0490778	0.596209	0.584053		not_annotated	chrV:9340077-9340279
V	10044295	10045718	0.670826	0.037265	0.585727	0.719212		F57A8.1	chrV:10044294-10045718
V	11616444	11616494	0.458413	0.0490778	0.596209	0.584053		nlp-24	chrV:11616443-11616494
V	11712502	11715903	0.633284	0.0276758	0.590302	0.769603		tre-3	chrV:11712501-11715903
V	12227272	12227367	0.620635	0.0341206	0.587048	0.735456		myo-3	chrV:12227271-12227367
V	13050591	13051184	0.420872	0.0450184	0.596263	0.609964		srr-1	chrV:13050590-13051184
V	13069423	13070284	0.458413	0.0490778	0.596209	0.584053		C34B4.3	chrV:13069422-13070284
V	13690785	13692342	0.76872	0.00911969	0.579523	0.933524		T01D3.1	chrV:13690784-13692342
V	13995104	14000860	0.795506	0.00440022	0.57314	0.970244		ric-7	chrV:13995103-14000860
V	14115458	14121018	0.420872	0.0450184	0.596263	0.609964		par-1	chrV:14115457-14121018
V	14344487	14344935	0.40817	0.0456822	0.59558	0.610453		F47B8.10	chrV:14344486-14344935
V	14349024	14349524	0.414238	0.0460155	0.595677	0.607578		cept-2	chrV:14349023-14349524
V	14549755	14551326	0.593796	0.0264493	0.591312	0.775037		C53A5.13	chrV:14549754-14551326
V	16368387	16369700	0.477184	0.048922	0.596825	0.580393		W08G11.3	chrV:16368386-16369700
V	16593524	16594611	0.426941	0.0551112	0.593299	0.568171		cpl-1	chrV:16593523-16594611
V	17920644	17921054	0.445711	0.0481119	0.596086	0.591065		C06H5.8	chrV:17920643-17921054
V	17940761	17941006	0.395468	0.0449767	0.595341	0.616797		dpy-21	chrV:17940760-17941006
V	18043571	18049880	0.477184	0.048922	0.596825	0.580393		ebp-1	chrV:18043570-18049880
V	18065097	18065498	0.78949	0.0111448	0.578288	0.920167		Y59A8B.8	chrV:18065096-18065498
V	18495017	18503166	0.445711	0.0481119	0.596086	0.591065		slo-1	chrV:18495016-18503166
V	18540397	18541811	0.985201	-0.0241761	0.556374	0.861712		Y51A2D.7	chrV:18540396-18541811
V	18603470	18605852	0.426941	0.0551112	0.593299	0.568171		grdn-1	chrV:18603469-18605852
V	18672022	18672358	1.22038	-0.0631056	0.547795	0.67881		Y69H2.10	chrV:18672021-18672358
V	18687024	18688504	0.599865	0.036598	0.583726	0.731138		ubc-19	chrV:18687023-18688504
V	18691470	18691788	1.02669	-0.0303511	0.553963	0.830576		Y69H2.7	chrV:18691469-18691788
V	18812516	18813460	0.414238	0.0460155	0.595677	0.607578		C54E10.3	chrV:18812515-18813460
V	19050321	19050548	0.382766	0.0421057	0.595886	0.632527		asp-1	chrV:19050320-19050548
V	19091304	19092137	0.40817	0.0456822	0.59558	0.610453		nhr-145	chrV:19091303-19092137
V	19099541	19101122	0.568392	0.0281889	0.587845	0.775039		Y39B6A.16	chrV:19099540-19101122
V	19185594	19186899	0.439643	0.0476977	0.596024	0.594166		hot-2	chrV:19185593-19186899
V	19336801	19337585	0.633284	0.0276758	0.590302	0.769603		C14B4.2	chrV:19336800-19337585
V	19340228	19340614	0.60788	0.0293271	0.586862	0.7702		C14B4.2	chrV:19340227-19340614
V	19619247	19620948	0.458413	0.0490778	0.596209	0.584053		Y43F8C.3	chrV:19619246-19620948
V	19828028	19829294	0.955728	-0.0282155	0.55871	0.83644		pcp-4	chrV:19828027-19829294
V	19887180	19892667	0.568392	0.0281889	0.587845	0.775039		gly-4	chrV:19887179-19892667
V	20277808	20278107	0.728614	0.00430399	0.585444	0.965733		not_annotated	chrV:20277807-20278107
V	20404523	20408352	0.55569	0.0225953	0.591843	0.80389		F53H2.3	chrV:20404522-20408352
V	20587679	20589355	0.458413	0.0490778	0.596209	0.584053		F26F2.7	chrV:20587678-20589355
V	20887734	20893620	1.38529	-0.092349	0.542751	0.569923		unc-80	chrV:20887733-20893620
X	409132	409725	0.426941	0.0551112	0.593299	0.568171		ZK1193.2	chrX:409131-409725
X	697073	697440	1.18891	-0.0665305	0.5504	0.658825		ncam-1	chrX:697072-697440
X	1126832	1127819	0.40817	0.0456822	0.59558	0.610453		lmp-2	chrX:1126831-1127819
X	2513296	2513661	1.09565	-0.026789	0.559624	0.843322		syg-1	chrX:2513295-2513661
X	3856220	3857797	0.633337	0.0356899	0.586841	0.725438		ceh-18	chrX:3856219-3857797
X	4150096	4150397	0.477184	0.048922	0.596825	0.580393		nck-1	chrX:4150095-4150397
X	8662926	8666208	0.458413	0.0490778	0.596209	0.584053		rig-1	chrX:8662925-8666208
X	9557242	9557406	1.24986	-0.0581055	0.546319	0.703858		F49E2.5	chrX:9557241-9557406
X	9718376	9733156	0.445711	0.0481119	0.596086	0.591065		him-4	chrX:9718375-9733156
X	10186372	10187958	0.795506	0.00440022	0.57314	0.970244		F21A10.2	chrX:10186371-10187958
X	10509453	10512413	0.618635	0.034047	0.587103	0.735754		vab-3	chrX:10509452-10512413
X	14056760	14057242	0.40817	0.0456822	0.59558	0.610453		dyc-1	chrX:14056759-14057242
X	16407736	16408953	0.40817	0.0456822	0.59558	0.610453		eat-17	chrX:16407735-16408953
X	16652120	16654505	0.96843	-0.0266498	0.557712	0.846417		C06G1.6	chrX:16652119-16654505
I	1265422	1266432	0.786651	-0.0348424	0.580541	0.753095		grh-1	chrI:1265421-1266432
I	3394670	3397572	0.892414	-0.0465461	0.581706	0.676377		W05F2.4	chrI:3394669-3397572
I	3397376	3399020	1.0908	-0.0863763	0.564289	0.543329		W05F2.4	chrI:3397375-3399020
I	4052456	4052939	0.999064	-0.0806211	0.570429	0.548011		unc-89	chrI:4052455-4052939
I	5998578	6000886	1.07402	-0.0882054	0.566027	0.53133		unc-94	chrI:5998577-6000886
I	10763590	10765283	0.842841	-0.0397017	0.578025	0.73015		daf-16	chrI:10763589-10765283
I	11048523	11049374	0.788651	-0.0402764	0.57606	0.732431		Y52B11A.10	chrI:11048522-11049374
I	11593927	11594304	0.880382	-0.0361306	0.575526	0.759021		unc-75	chrI:11593926-11594304
I	13784402	13785346	0.984344	-0.0728352	0.569554	0.583958		Y37H9A.3	chrI:13784401-13785346
II	398600	399421	1.1452	-0.0371785	0.594299	0.678088		C03H5.6	chrII:398599-399421
II	1374404	1374988	0.79265	-0.035628	0.580361	0.748574		rog-1	chrII:1374403-1374988
II	2978912	2978964	0.815437	-0.0473579	0.575809	0.691932		nhr-88	chrII:2978911-2978964
II	4161892	4162367	0.805422	-0.0330062	0.579436	0.768224		R03H10.2	chrII:4161891-4162367
II	4578121	4579349	0.852926	-0.0472622	0.578675	0.683116		vab-1	chrII:4578120-4579349
II	6505602	6508334	1.05932	-0.0967387	0.564506	0.504247		not_annotated	chrII:6505601-6508334
II	10234696	10235523	0.848909	-0.0442474	0.573568	0.716228		T01E8.8	chrII:10234695-10235523
II	11562510	11563372	0.963574	-0.0748596	0.57083	0.571084		F54D5.15	chrII:11562509-11563372
II	13068740	13069192	1.1345	-0.114763	0.569788	0.430623		zyx-1	chrII:13068739-13069192
II	13865945	13866384	1.1365	-0.117827	0.569249	0.42329		Y51H1A.2	chrII:13865944-13866384
II	14600902	14604075	0.773949	-0.0315047	0.585276	0.760244		tps-2	chrII:14600901-14604075
II	14936107	14936365	1.02985	-0.083205	0.573399	0.527693		pde-3	chrII:14936106-14936365
II	14962663	14963469	1.05932	-0.0967387	0.564506	0.504247		elo-9	chrII:14962662-14963469
III	438130	439394	1.05131	-0.0784236	0.565166	0.572905		Y55B1BR.2	chrIII:438129-439394
III	729580	730144	1.28444	-0.149543	0.56612	0.352302		pat-12	chrIII:729579-730144
III	770320	770496	0.838894	-0.0304706	0.577093	0.790717		ptl-1	chrIII:770319-770496
III	2478312	2480039	0.923887	-0.0497155	0.575452	0.679854		smg-6	chrIII:2478311-2480039
III	7147452	7151017	1.36766	-0.040385	0.59448	0.653948		ogt-1	chrIII:7147451-7151017
III	8282109	8282358	1.05531	-0.0703205	0.569043	0.596746		mig-10	chrIII:8282108-8282358
III	9262834	9266198	1.1405	-0.11607	0.569802	0.426761		clip-1	chrIII:9262833-9266198
III	11688126	11688336	0.880382	-0.0361306	0.575526	0.759021		crh-1	chrIII:11688125-11688336
III	12256636	12257003	1.07202	-0.095566	0.563199	0.512029		Y75B8A.24	chrIII:12256635-12257003
III	13647213	13648110	1.00506	-0.0818209	0.570302	0.543514		set-16	chrIII:13647212-13648110
IV	42095	42970	0.807422	-0.0382791	0.574851	0.747733		frm-5.1	chrIV:42094-42970
IV	1289629	1290017	0.859612	-0.047364	0.568755	0.711614		plst-1	chrIV:1289628-1290017
IV	1549747	1550231	0.857613	-0.0421873	0.572793	0.730146		C34H4.5	chrIV:1549746-1550231
IV	2122796	2123209	1.02383	-0.0805169	0.568559	0.55428		glb-7	chrIV:2122795-2123209
IV	4577918	4580287	1.01582	-0.0629644	0.57031	0.627266		F28E10.1	chrIV:4577917-4580287
IV	7715469	7716624	0.936589	-0.0485039	0.574444	0.689693		F33D4.6	chrIV:7715468-7716624
IV	7916084	7916573	1.16328	-0.129393	0.570426	0.388736		C49H3.4	chrIV:7916083-7916573
IV	16958068	16958465	0.788651	-0.0402764	0.57606	0.732431		Y116A8C.13	chrIV:16958067-16958465
V	4298563	4298964	0.852926	-0.0472622	0.578675	0.683116		ZC132.3	chrV:4298562-4298964
V	6471882	6472995	1.04055	-0.0980732	0.566343	0.494333		unc-83	chrV:6471881-6472995
V	9391871	9394210	1.40515	-0.151808	0.571148	0.335581		hum-2	chrV:9391870-9394210
V	12035527	12035985	0.775949	-0.0368483	0.580899	0.73906		kup-1	chrV:12035526-12035985
V	18073196	18073648	0.878383	-0.0405491	0.571395	0.743151		Y59A8B.10	chrV:18073195-18073648
V	18913514	18913880	1.22423	-0.122289	0.564515	0.423579		cyp-42A1	chrV:18913513-18913880
X	2360673	2364295	1.01783	-0.0793117	0.568693	0.558852		lgc-40	chrX:2360672-2364295
X	2360673	2364316	1.36968	-0.185616	0.573318	0.271226		lgc-40	chrX:2360672-2364316
X	3012558	3012656	0.878383	-0.0405491	0.571395	0.743151		flp-18	chrX:3012557-3012656
X	10774893	10778540	1.00106	-0.0899199	0.566925	0.522195		sma-9	chrX:10774892-10778540
X	12505607	12506966	0.936589	-0.0485039	0.574444	0.689693		scd-1	chrX:12505606-12506966
X	15361020	15361592	0.999064	-0.0806211	0.570429	0.548011		C33A11.1	chrX:15361019-15361592
I	279730	280431	0.70255	-0.0619499	0.588584	0.559016		C53D5.3	chrI:279729-280431
I	1166226	1167976	0.659063	-0.0474133	0.592056	0.622057		haf-6	chrI:1166225-1167976
I	1247363	1247590	0.738039	-0.067381	0.588301	0.533602		herc-1	chrI:1247362-1247590
I	1725047	1725438	0.698551	-0.0613472	0.588617	0.561949		tln-1	chrI:1725046-1725438
I	1748287	1748695	0.850758	-0.0765711	0.590145	0.482318		mppa-1	chrI:1748286-1748695
I	1811062	1811665	0.977238	-0.0553855	0.597818	0.533811		pghm-1	chrI:1811061-1811665
I	2031650	2032127	0.687848	-0.0693493	0.58628	0.534676		crtc-1	chrI:2031649-2032127
I	3141739	3142265	0.659063	-0.0474133	0.592056	0.622057		K09H9.5	chrI:3141738-3142265
I	5681876	5685211	0.663062	-0.0562496	0.588943	0.587497		unc-40	chrI:5681875-5685211
I	5889037	5892632	0.929734	-0.107243	0.588324	0.385949		pgp-2	chrI:5889036-5892632
I	8113719	8115308	1.07318	-0.170254	0.595827	0.239838		lin-10	chrI:8113718-8115308
I	9349183	9349576	0.850758	-0.0765711	0.590145	0.482318		M04C9.2	chrI:9349182-9349576
I	10625612	10625706	0.93775	-0.10981	0.589329	0.374458		B0511.6	chrI:10625611-10625706
I	12669380	12670385	0.862772	-0.106725	0.587237	0.392164		par-6	chrI:12669379-12670385
I	13521743	13524757	0.665061	-0.0481541	0.591989	0.617818		Y87G2A.1	chrI:13521742-13524757
I	13870501	13871006	0.75881	-0.069366	0.58783	0.526714		taf-1	chrI:13870500-13871006
I	14448824	14449990	1.25011	-0.231287	0.612848	0.150517		catp-1	chrI:14448823-14449990
I	14508375	14510552	0.871475	-0.0944008	0.588476	0.424467		Y105E8A.21	chrI:14508374-14510552
II	69654	75743	0.827283	-0.0744905	0.590771	0.487627		egl-26	chrII:69653-75743
II	710062	711776	0.740039	-0.0677008	0.588288	0.532147		T02H6.1	chrII:710061-711776
II	1346070	1348705	1.43373	-0.29964	0.63864	0.0911172		jip-1	chrII:1346069-1348705
II	1680635	1681193	1.26081	-0.237263	0.61414	0.145116		irld-36	chrII:1680634-1681193
II	2829479	2830069	0.689848	-0.0609703	0.588892	0.562422		K12H6.6	chrII:2829478-2830069
II	2896786	2897096	0.914962	-0.105135	0.588637	0.390545		ubc-26	chrII:2896785-2897096
II	3534567	3535385	0.665061	-0.0481541	0.591989	0.617818		apd-3	chrII:3534566-3535385
II	3926917	3927982	0.819285	-0.0731628	0.590812	0.493164		F53C3.13	chrII:3926916-3927982
II	4777942	4779646	1.08989	-0.156253	0.59477	0.261687		nep-12	chrII:4777941-4779646
II	8885180	8886788	0.875474	-0.108538	0.58707	0.387746		ddx-19	chrII:8885179-8886788
II	10010076	10010786	1.07718	-0.153542	0.594582	0.266253		lec-2	chrII:10010075-10010786
II	10013613	10014026	0.677834	-0.0485708	0.591609	0.617466		lec-2	chrII:10013612-10014026
II	12627186	12627514	0.839985	-0.0758694	0.590506	0.483251		nspe-7	chrII:12627185-12627514
II	12654724	12655931	1.21062	-0.220055	0.609265	0.163732		Y38E10A.20	chrII:12654723-12655931
II	13240687	13242303	0.721321	-0.0634444	0.588121	0.553881		F15D4.4	chrII:13240686-13242303
II	14012395	14013778	0.659063	-0.0474133	0.592056	0.622057		F01D5.8	chrII:14012394-14013778
III	359008	381298	1.17784	-0.0626892	0.599249	0.483092		gsto-3	chrIII:359007-381298
III	1126930	1129928	0.677834	-0.0485708	0.591609	0.617466		lgc-46	chrIII:1126929-1129928
III	2189303	2189780	1.2006	-0.192707	0.603012	0.197616		gcn-1	chrIII:2189302-2189780
III	2524632	2525534	1.18965	-0.0631267	0.599341	0.480148		rbc-2	chrIII:2524631-2525534
III	3286685	3288323	0.833986	-0.087183	0.588363	0.450176		Y53G8AR.7	chrIII:3286684-3288323
III	4360727	4362079	0.862772	-0.106725	0.587237	0.392164		mnp-1	chrIII:4360726-4362079
III	5315713	5316912	0.875474	-0.108538	0.58707	0.387746		pqe-1	chrIII:5315712-5316912
III	5817672	5818480	0.852757	-0.0894439	0.588015	0.443747		sma-4	chrIII:5817671-5818480
III	6380260	6380361	1.01291	-0.131917	0.591564	0.314089		C16A3.6	chrIII:6380259-6380361
III	8407780	8408159	1.00021	-0.129393	0.591542	0.319251		cyy-1	chrIII:8407779-8408159
III	9515823	9516248	1.03969	-0.139979	0.592842	0.294221		F55H2.7	chrIII:9515822-9516248
III	9906948	9910658	0.890246	-0.097061	0.588145	0.417363		cyld-1	chrIII:9906947-9910658
III	12330573	12330872	1.15016	-0.1703	0.598121	0.233259		zip-12	chrIII:12330572-12330872
III	13628802	13630241	0.698551	-0.0613472	0.588617	0.561949		arrd-17	chrIII:13628801-13630241
IV	1731157	1733472	1.38954	-0.245632	0.621826	0.12881		Y41D4A.5	chrIV:1731156-1733472
IV	1818404	1819317	1.25011	-0.231287	0.612848	0.150517		col-109	chrIV:1818403-1819317
IV	2973461	2973962	1.07119	-0.15183	0.594295	0.269765		lad-2	chrIV:2973460-2973962
IV	8956489	8958138	0.725337	-0.0662942	0.588606	0.537202		tpra-1	chrIV:8956488-8958138
IV	14304521	14305487	0.679833	-0.0572671	0.588505	0.584245		Y64G10A.7	chrIV:14304520-14305487
IV	14398787	14399042	0.719321	-0.0719406	0.585544	0.526378		Y67A10A.9	chrIV:14398786-14399042
V	29336	30297	0.689848	-0.0609703	0.588892	0.562422		egl-8	chrV:29335-30297
V	40454	40723	1.21262	-0.215375	0.608376	0.168519		egl-8	chrV:40453-40723
V	3754756	3755471	1.31907	-0.247726	0.61783	0.134139		Y39H10A.6	chrV:3754755-3755471
V	4501219	4502840	0.65036	-0.0554008	0.589243	0.590605		unc-62	chrV:4501218-4502840
V	6011101	6011352	0.661062	-0.0559668	0.588961	0.588968		fos-1	chrV:6011100-6011352
V	6582401	6583840	1.24009	-0.226077	0.610467	0.157765		ZK1055.5	chrV:6582400-6583840
V	8146584	8147792	1.18783	-0.185154	0.601994	0.207028		D1014.2	chrV:8146583-8147792
V	8422055	8422736	0.717322	-0.0628229	0.588154	0.55685		lmd-3	chrV:8422054-8422736
V	13799380	13800545	0.98994	-0.0553855	0.597818	0.533811		twk-32	chrV:13799379-13800545
V	14795926	14796474	1.08789	-0.173615	0.596226	0.234646		rin-1	chrV:14795925-14796474
V	17081683	17082111	0.777528	-0.0636375	0.590688	0.538657		T05E12.9	chrV:17081682-17082111
V	18176764	18177073	0.717322	-0.0628229	0.588154	0.55685		C31G12.4	chrV:18176763-18177073
V	18848247	18848669	0.717322	-0.0628229	0.588154	0.55685		nhr-230	chrV:18848246-18848669
V	18870906	18872966	1.22332	-0.222763	0.609828	0.160966		emb-4	chrV:18870905-18872966
V	18956130	18956459	0.698551	-0.0613472	0.588617	0.561949		Y80D3A.9	chrV:18956129-18956459
V	19888337	19888655	1.01091	-0.134168	0.591537	0.309784		gly-4	chrV:19888336-19888655
V	20056863	20057358	0.652359	-0.047394	0.59228	0.620843		ttx-1	chrV:20056862-20057358
V	20244238	20244658	1.32107	-0.227054	0.613064	0.152465		swsn-1	chrV:20244237-20244658
X	822853	824169	1.27958	-0.241012	0.615011	0.141774		daf-3	chrX:822852-824169
X	3012568	3012666	0.679833	-0.0572671	0.588505	0.584245		flp-18	chrX:3012567-3012666
X	3552547	3552926	1.0377	-0.157388	0.593686	0.263449		rgs-7	chrX:3552546-3552926
X	3643035	3643345	0.939749	-0.110284	0.589357	0.373064		R11G1.6	chrX:3643034-3643345
X	3709272	3709794	0.875474	-0.108538	0.58707	0.387746		C01C4.3	chrX:3709271-3709794
X	4557112	4558074	0.912963	-0.117153	0.58766	0.362469		ham-2	chrX:4557111-4558074
X	5291681	5293074	0.698551	-0.0613472	0.588617	0.561949		ags-3	chrX:5291680-5293074
X	7941228	7941306	0.725337	-0.0662942	0.588606	0.537202		tnt-3	chrX:7941227-7941306
X	9380052	9383091	0.825283	-0.0864279	0.588607	0.451717		pkc-2	chrX:9380051-9383091
X	9403316	9404149	1.41302	-0.284812	0.632853	0.101067		fln-2	chrX:9403315-9404149
X	9479009	9480919	1.25011	-0.231287	0.612848	0.150517		gap-2	chrX:9479008-9480919
X	10095534	10098093	0.663062	-0.0562496	0.588943	0.587497		W07E11.1	chrX:10095533-10098093
X	10796510	10801733	0.856756	-0.0902237	0.588027	0.440927		plc-1	chrX:10796509-10801733
X	12913314	12913837	1.25881	-0.2327	0.613039	0.149412		pqn-18	chrX:12913313-12913837
X	15309375	15309842	0.685849	-0.0603834	0.588923	0.565317		nhr-91	chrX:15309374-15309842
X	15550421	15551032	0.858773	-0.0927145	0.588696	0.429049		lron-3	chrX:15550420-15551032
X	16931758	16932039	0.871475	-0.0944008	0.588476	0.424467		not_annotated	chrX:16931757-16932039
I	903103	903511	0.522771	-0.0653298	0.598675	0.475127		gpa-16	chrI:903102-903511
I	915980	916406	1.15801	-0.280158	0.65536	0.0755028		Y95B8A.12	chrI:915979-916406
I	949046	949500	0.849649	-0.105306	0.603461	0.309494		mig-1	chrI:949045-949500
I	1431678	1432273	0.518772	-0.0605708	0.599286	0.493445		Y92H12BR.4	chrI:1431677-1432273
I	1730817	1731573	0.772672	-0.125534	0.603549	0.272683		tln-1	chrI:1730816-1731573
I	1767887	1768499	0.55826	-0.0693794	0.598915	0.454711		Y71G12B.8	chrI:1767886-1768499
I	1879504	1882234	0.770673	-0.107911	0.60228	0.311569		tub-2	chrI:1879503-1882234
I	1990030	1991793	0.599748	-0.0747679	0.599215	0.429843		gap-3	chrI:1990029-1991793
I	2027825	2028594	0.599748	-0.0747679	0.599215	0.429843		crtc-1	chrI:2027824-2028594
I	2173754	2174022	1.29744	-0.351436	0.691848	0.0439531		afd-1	chrI:2173753-2174022
I	2438767	2439820	0.562259	-0.0698719	0.598944	0.45233		F23C8.3	chrI:2438766-2439820
I	4066469	4066762	1.1955	-0.123108	0.6099	0.240755		unc-89	chrI:4066468-4066762
I	4338165	4338280	0.52477	-0.060935	0.599356	0.490978		anc-1	chrI:4338164-4338280
I	4619675	4622773	0.697695	-0.0924418	0.600656	0.359811		C44E4.1	chrI:4619674-4622773
I	5440906	5441381	0.518772	-0.0605708	0.599286	0.493445		F27C1.11	chrI:5440905-5441381
I	5592871	5593780	0.52477	-0.060935	0.599356	0.490978		tag-163	chrI:5592870-5593780
I	5969202	5970193	0.52477	-0.060935	0.599356	0.490978		avr-14	chrI:5969201-5970193
I	5995651	5996216	0.52477	-0.060935	0.599356	0.490978		unc-94	chrI:5995650-5996216
I	8450646	8451021	0.55826	-0.0693794	0.598915	0.454711		F10D11.6	chrI:8450645-8451021
I	9572150	9572595	1.08103	-0.245759	0.640387	0.0986264		rig-5	chrI:9572149-9572595
I	11555487	11557846	0.52477	-0.060935	0.599356	0.490978		dys-1	chrI:11555486-11557846
I	11573264	11575702	0.520772	-0.0651159	0.59866	0.476263		F15D3.6	chrI:11573263-11575702
I	11610078	11611314	0.520772	-0.0651159	0.59866	0.476263		C17D12.7	chrI:11610077-11611314
I	11617642	11618078	1.08103	-0.245759	0.640387	0.0986264		C17D12.3	chrI:11617641-11618078
I	11855611	11857325	0.770673	-0.107911	0.60228	0.311569		ced-1	chrI:11855610-11857325
I	12208442	12209544	1.02457	-0.182098	0.618948	0.161329		C15C6.3	chrI:12208441-12209544
I	12510287	12510558	0.55826	-0.0693794	0.598915	0.454711		unc-101	chrI:12510286-12510558
I	12510783	12512316	0.86662	-0.13131	0.60642	0.249957		unc-101	chrI:12510782-12512316
I	12980420	12980785	0.562259	-0.0698719	0.598944	0.45233		efsc-1	chrI:12980419-12980785
I	13606396	13606690	0.52477	-0.060935	0.599356	0.490978		agef-1	chrI:13606395-13606690
I	13774151	13776120	0.518772	-0.0605708	0.599286	0.493445		Y37H9A.1	chrI:13774150-13776120
I	14109232	14109445	0.56026	-0.0817203	0.597777	0.414339		dnj-29	chrI:14109231-14109445
I	14155084	14156077	0.52477	-0.060935	0.599356	0.490978		fipr-22	chrI:14155083-14156077
I	14424121	14426832	0.637237	-0.0672886	0.600617	0.449531		hpo-13	chrI:14424120-14426832
I	14535952	14537468	1.11852	-0.262473	0.647451	0.0865382		zoo-1	chrI:14535951-14537468
I	14600191	14604138	0.522771	-0.0653298	0.598675	0.475127		Y105E8A.25	chrI:14600190-14604138
I	14623010	14624071	0.637237	-0.0672886	0.600617	0.449531		lev-11	chrI:14623009-14624071
I	14677546	14678096	0.55826	-0.0693794	0.598915	0.454711		Y105E8B.9	chrI:14677545-14678096
I	14831524	14832132	0.52477	-0.060935	0.599356	0.490978		eva-1	chrI:14831523-14832132
I	14877965	14878993	0.562259	-0.0698719	0.598944	0.45233		frm-1	chrI:14877964-14878993
I	14940901	14943715	0.731185	-0.0987615	0.601282	0.338812		kin-1	chrI:14940900-14943715
I	14975419	14978368	0.693696	-0.0917178	0.600589	0.362332		ZK337.2	chrI:14975418-14978368
I	14977777	14978368	0.693696	-0.0917178	0.600589	0.362332		ZK337.2	chrI:14977776-14978368
II	899327	899737	0.731185	-0.0987615	0.601282	0.338812		T07D3.9	chrII:899326-899737
II	2896786	2900348	0.691696	-0.0763783	0.601045	0.408773		ubc-26	chrII:2896785-2900348
II	2917234	2917500	1.21047	-0.0904849	0.606812	0.316186		Y110A2AR.3	chrII:2917233-2917500
II	4972855	4975821	1.04554	-0.198806	0.624414	0.140012		shc-2	chrII:4972854-4975821
II	5215665	5219041	0.637237	-0.0672886	0.600617	0.449531		dsh-1	chrII:5215664-5219041
II	5507014	5507558	0.52477	-0.060935	0.599356	0.490978		ZK177.4	chrII:5507013-5507558
II	7488167	7489470	0.52477	-0.060935	0.599356	0.490978		D1022.9	chrII:7488166-7489470
II	7817898	7818316	0.599748	-0.0747679	0.599215	0.429843		cki-2	chrII:7817897-7818316
II	9067047	9067660	1.25596	-0.336474	0.683664	0.0491538		T24B8.4	chrII:9067046-9067660
II	9260490	9260958	0.520772	-0.0651159	0.59866	0.476263		aqp-2	chrII:9260489-9260958
II	10064152	10064502	0.518772	-0.0605708	0.599286	0.493445		die-1	chrII:10064151-10064502
II	10553496	10555044	0.597749	-0.0744896	0.599199	0.431076		mnk-1	chrII:10553495-10555044
II	10993895	10995452	0.810161	-0.115285	0.603427	0.290465		ptp-3	chrII:10993894-10995452
II	12211790	12212378	0.735183	-0.117012	0.602115	0.29472		pqn-87	chrII:12211789-12212378
II	12804434	12805261	0.599748	-0.0747679	0.599215	0.429843		Y46G5A.18	chrII:12804433-12805261
II	13309290	13310796	0.699694	-0.0776312	0.601103	0.40369		Y48C3A.3	chrII:13309289-13310796
II	13443208	13445256	0.55826	-0.0693794	0.598915	0.454711		tbc-14	chrII:13443207-13445256
II	13451307	13451834	0.770673	-0.107911	0.60228	0.311569		pqn-27	chrII:13451306-13451834
II	13802040	13803280	1.25596	-0.336474	0.683664	0.0491538		ZK131.11	chrII:13802039-13803280
II	13803197	13814818	0.52477	-0.060935	0.599356	0.490978		ZK131.11	chrII:13803196-13814818
II	13815960	13816305	0.52477	-0.060935	0.599356	0.490978		ZK131.11	chrII:13815959-13816305
II	14236871	14238756	0.52477	-0.060935	0.599356	0.490978		jmjd-2	chrII:14236870-14238756
II	14874592	14874918	0.699694	-0.0776312	0.601103	0.40369		R05H10.3	chrII:14874591-14874918
II	14951188	14951545	0.691696	-0.0763783	0.601045	0.408773		pde-3	chrII:14951187-14951545
III	84206	85165	0.522771	-0.0653298	0.598675	0.475127		attf-3	chrIII:84205-85165
III	802955	803440	1.42488	-0.4039	0.722993	0.0296988		trpp-11	chrIII:802954-803440
III	1177711	1178162	0.772672	-0.125534	0.603549	0.272683		cdh-12	chrIII:1177710-1178162
III	1200200	1200471	0.56026	-0.0817203	0.597777	0.414339		mrpl-45	chrIII:1200199-1200471
III	1221170	1222072	0.55826	-0.0693794	0.598915	0.454711		pes-4	chrIII:1221169-1222072
III	1510280	1513135	0.55826	-0.0693794	0.598915	0.454711		M01G5.3	chrIII:1510279-1513135
III	1510761	1513135	0.637237	-0.0672886	0.600617	0.449531		M01G5.3	chrIII:1510760-1513135
III	1563295	1563627	0.731185	-0.0987615	0.601282	0.338812		Y67D2.2	chrIII:1563294-1563627
III	1673913	1674379	0.522771	-0.0653298	0.598675	0.475127		Y22D7AR.6	chrIII:1673912-1674379
III	1801913	1802183	0.697695	-0.0924418	0.600656	0.359811		rimb-1	chrIII:1801912-1802183
III	1937681	1938100	0.56026	-0.0817203	0.597777	0.414339		pqn-41	chrIII:1937680-1938100
III	2114787	2115990	0.86462	-0.110198	0.604279	0.294619		Y48G9A.11	chrIII:2114786-2115990
III	2188003	2189780	0.849649	-0.105306	0.603461	0.309494		gcn-1	chrIII:2188002-2189780
III	2199978	2200307	0.770673	-0.107911	0.60228	0.311569		C39B5.6	chrIII:2199977-2200307
III	2478312	2479105	1.02457	-0.182098	0.618948	0.161329		smg-6	chrIII:2478311-2479105
III	2478312	2482915	0.52477	-0.060935	0.599356	0.490978		smg-6	chrIII:2478311-2482915
III	2579687	2580640	0.695695	-0.0930809	0.600616	0.358301		Y71H2B.8	chrIII:2579686-2580640
III	2613170	2613769	0.733184	-0.116571	0.602045	0.295922		Y71H2B.5	chrIII:2613169-2613769
III	2681516	2682228	0.985085	-0.194582	0.621347	0.149527		pbo-1	chrIII:2681515-2682228
III	2806906	2807292	0.772672	-0.125534	0.603549	0.272683		Y71H2AM.3	chrIII:2806905-2807292
III	2987064	2987432	0.52477	-0.060935	0.599356	0.490978		Y55D5A.1	chrIII:2987063-2987432
III	3880116	3891454	0.520772	-0.0651159	0.59866	0.476263		tir-1	chrIII:3880115-3891454
III	4564234	4564825	0.599748	-0.0747679	0.599215	0.429843		pan-1	chrIII:4564233-4564825
III	5941217	5941494	0.522771	-0.0653298	0.598675	0.475127		ubq-1	chrIII:5941216-5941494
III	5942786	5943013	0.518772	-0.0605708	0.599286	0.493445		ubq-1	chrIII:5942785-5943013
III	6699244	6701350	0.520772	-0.0651159	0.59866	0.476263		rbf-1	chrIII:6699243-6701350
III	11132459	11135953	0.518772	-0.0605708	0.599286	0.493445		pha-1	chrIII:11132458-11135953
III	11497417	11499311	0.518772	-0.0605708	0.599286	0.493445		Y66D12A.24	chrIII:11497416-11499311
III	12340867	12341137	0.699694	-0.0776312	0.601103	0.40369		zip-1	chrIII:12340866-12341137
III	12348380	12348621	0.520772	-0.0651159	0.59866	0.476263		pph-4.1	chrIII:12348379-12348621
III	12461318	12461659	1.25596	-0.336474	0.683664	0.0491538		Y49E10.21	chrIII:12461317-12461659
III	12475693	12481147	0.774672	-0.10877	0.602395	0.30909		cccp-1	chrIII:12475692-12481147
III	13564250	13564937	0.56026	-0.0817203	0.597777	0.414339		aldo-1	chrIII:13564249-13564937
III	13722263	13722897	0.699694	-0.0776312	0.601103	0.40369		lit-1	chrIII:13722262-13722897
IV	211747	215305	0.597749	-0.0744896	0.599199	0.431076		Y38C1AA.1	chrIV:211746-215305
IV	619229	619575	0.637237	-0.0672886	0.600617	0.449531		C18H7.1	chrIV:619228-619575
IV	677611	677986	1.08303	-0.246657	0.640757	0.0979297		K11H12.5	chrIV:677610-677986
IV	751088	752277	0.52477	-0.060935	0.599356	0.490978		kvs-5	chrIV:751087-752277
IV	800818	802159	0.520772	-0.0651159	0.59866	0.476263		mrpl-46	chrIV:800817-802159
IV	849876	852438	1.25396	-0.332571	0.681793	0.0504542		lem-4	chrIV:849875-852438
IV	1415670	1418084	0.637237	-0.0672886	0.600617	0.449531		Y77E11A.7	chrIV:1415669-1418084
IV	1673811	1674298	0.772672	-0.125534	0.603549	0.272683		Y41D4B.1	chrIV:1673810-1674298
IV	1712712	1713398	0.522771	-0.0653298	0.598675	0.475127		rpi-2	chrIV:1712711-1713398
IV	1732962	1733472	0.518772	-0.0605708	0.599286	0.493445		Y41D4A.5	chrIV:1732961-1733472
IV	1808080	1808512	0.522771	-0.0653298	0.598675	0.475127		snn-1	chrIV:1808079-1808512
IV	1834628	1836383	0.520772	-0.0651159	0.59866	0.476263		K07A9.3	chrIV:1834627-1836383
IV	2768165	2771109	0.56026	-0.0817203	0.597777	0.414339		Y54G2A.11	chrIV:2768164-2771109
IV	2991814	2992487	0.522771	-0.0653298	0.598675	0.475127		Y54G2A.26	chrIV:2991813-2992487
IV	3245475	3245712	1.08303	-0.246657	0.640757	0.0979297		Y67D8A.2	chrIV:3245474-3245712
IV	3761582	3762767	0.52477	-0.060935	0.599356	0.490978		vab-2	chrIV:3761581-3762767
IV	4026878	4027063	0.693696	-0.0917178	0.600589	0.362332		hlh-30	chrIV:4026877-4027063
IV	4205933	4214997	0.810161	-0.115285	0.603427	0.290465		F30B5.4	chrIV:4205932-4214997
IV	4688269	4690822	0.522771	-0.0653298	0.598675	0.475127		bus-4	chrIV:4688268-4690822
IV	5748673	5749483	0.695695	-0.0930809	0.600616	0.358301		nhr-46	chrIV:5748672-5749483
IV	6002976	6003164	0.518772	-0.0605708	0.599286	0.493445		unc-44	chrIV:6002975-6003164
IV	7663626	7664071	0.52477	-0.060935	0.599356	0.490978		C08G9.1	chrIV:7663625-7664071
IV	8287903	8288175	0.693696	-0.0917178	0.600589	0.362332		K07H8.10	chrIV:8287902-8288175
IV	10840917	10842755	0.52477	-0.060935	0.599356	0.490978		T11G6.5	chrIV:10840916-10842755
IV	11953678	11953712	0.56026	-0.0817203	0.597777	0.414339		gdh-1	chrIV:11953677-11953712
IV	13236140	13236585	0.520772	-0.0651159	0.59866	0.476263		JC8.2	chrIV:13236139-13236585
IV	13236374	13236433	0.597749	-0.0744896	0.599199	0.431076		JC8.2	chrIV:13236373-13236433
IV	14491655	14492770	0.637237	-0.0672886	0.600617	0.449531		tag-273	chrIV:14491654-14492770
IV	15451079	15453187	0.770673	-0.107911	0.60228	0.311569		Y73F8A.24	chrIV:15451078-15453187
IV	15463446	15466111	0.56026	-0.0817203	0.597777	0.414339		ntl-11	chrIV:15463445-15466111
IV	15718120	15719529	0.597749	-0.0744896	0.599199	0.431076		Y105C5A.15	chrIV:15718119-15719529
IV	16024259	16024456	0.947596	-0.18339	0.617701	0.164548		jac-1	chrIV:16024258-16024456
V	278175	280771	0.52477	-0.060935	0.599356	0.490978		npr-5	chrV:278174-280771
V	985096	985475	0.699694	-0.0776312	0.601103	0.40369		unc-34	chrV:985095-985475
V	1165675	1166767	1.29544	-0.36135	0.696567	0.0413116		not_annotated	chrV:1165674-1166767
V	1224937	1225285	0.86662	-0.13131	0.60642	0.249957		madd-2	chrV:1224936-1225285
V	1233212	1234197	0.697695	-0.0924418	0.600656	0.359811		madd-2	chrV:1233211-1234197
V	1482188	1483024	0.52477	-0.060935	0.599356	0.490978		C38C3.4	chrV:1482187-1483024
V	1866948	1867011	0.52477	-0.060935	0.599356	0.490978		T10B5.3	chrV:1866947-1867011
V	8429200	8429927	0.522771	-0.0653298	0.598675	0.475127		lmd-3	chrV:8429199-8429927
V	9766852	9767530	0.637237	-0.0672886	0.600617	0.449531		unc-42	chrV:9766851-9767530
V	10043677	10044465	0.520772	-0.0651159	0.59866	0.476263		F57A8.1	chrV:10043676-10044465
V	10045616	10046104	0.52477	-0.060935	0.599356	0.490978		F57A8.1	chrV:10045615-10046104
V	10864270	10864845	0.52477	-0.060935	0.599356	0.490978		saeg-1	chrV:10864269-10864845
V	11377095	11377893	0.562259	-0.0698719	0.598944	0.45233		cnb-1	chrV:11377094-11377893
V	11794925	11795775	0.518772	-0.0605708	0.599286	0.493445		D2023.1	chrV:11794924-11795775
V	12202709	12205194	1.23699	-0.103637	0.607944	0.28094		ZK836.2	chrV:12202708-12205194
V	13508762	13510371	0.874617	-0.112542	0.604608	0.288313		avr-15	chrV:13508761-13510371
V	14799235	14804826	0.520772	-0.0651159	0.59866	0.476263		rin-1	chrV:14799234-14804826
V	14813179	14814440	0.597749	-0.0744896	0.599199	0.431076		rin-1	chrV:14813178-14814440
V	14833635	14834572	1.40791	-0.122354	0.611775	0.22995		ret-1	chrV:14833634-14834572
V	16362973	16364341	1.25196	-0.320758	0.676306	0.0545548		pptr-1	chrV:16362972-16364341
V	17776751	17777227	0.597749	-0.0744896	0.599199	0.431076		ddo-1	chrV:17776750-17777227
V	19099836	19100627	0.699694	-0.0776312	0.601103	0.40369		Y39B6A.16	chrV:19099835-19100627
V	19695196	19695723	0.737183	-0.0999371	0.601412	0.335056		Y43F8C.13	chrV:19695195-19695723
V	19828814	19829277	1.08703	-0.107202	0.606927	0.282346		pcp-4	chrV:19828813-19829277
V	20461740	20461916	0.637237	-0.0672886	0.600617	0.449531		B0250.4	chrV:20461739-20461916
X	428993	429505	0.733184	-0.116571	0.602045	0.295922		dve-1	chrX:428992-429505
X	722153	723702	0.518772	-0.0605708	0.599286	0.493445		sli-1	chrX:722152-723702
X	861092	862135	0.518772	-0.0605708	0.599286	0.493445		F56F10.2	chrX:861091-862135
X	1167925	1168461	0.518772	-0.0605708	0.599286	0.493445		tmc-1	chrX:1167924-1168461
X	4867157	4869582	0.849649	-0.105306	0.603461	0.309494		tsp-14	chrX:4867156-4869582
X	5211137	5211600	0.597749	-0.0744896	0.599199	0.431076		H28G03.2	chrX:5211136-5211600
X	5291681	5295844	0.522771	-0.0653298	0.598675	0.475127		ags-3	chrX:5291680-5295844
X	5723496	5724306	0.735183	-0.117012	0.602115	0.29472		rgs-6	chrX:5723495-5724306
X	7988082	7988845	0.562259	-0.0698719	0.598944	0.45233		F45E1.4	chrX:7988081-7988845
X	8188074	8189956	0.693696	-0.0917178	0.600589	0.362332		C17H11.6	chrX:8188073-8189956
X	9501618	9504031	0.55826	-0.0693794	0.598915	0.454711		gap-2	chrX:9501617-9504031
X	10615076	10615311	0.518772	-0.0605708	0.599286	0.493445		abl-1	chrX:10615075-10615311
X	11236333	11236712	0.774672	-0.10877	0.602395	0.30909		C34F6.10	chrX:11236332-11236712
X	12437459	12440829	0.693696	-0.0917178	0.600589	0.362332		T18D3.7	chrX:12437458-12440829
X	13323973	13324377	0.599748	-0.0747679	0.599215	0.429843		F46G10.2	chrX:13323972-13324377
X	14634168	14634816	0.522771	-0.0653298	0.598675	0.475127		F54E4.3	chrX:14634167-14634816
X	15287755	15289462	0.518772	-0.0605708	0.599286	0.493445		ser-2	chrX:15287754-15289462
X	15422508	15423489	0.691696	-0.0763783	0.601045	0.408773		F39D8.3	chrX:15422507-15423489
X	15694388	15696044	0.693696	-0.0917178	0.600589	0.362332		C03H12.1	chrX:15694387-15696044
X	16835720	16836197	1.06206	-0.0854374	0.605293	0.342453		F41G4.7	chrX:16835719-16836197
X	17216479	17217105	0.52477	-0.060935	0.599356	0.490978		acdh-7	chrX:17216478-17217105
X	17320219	17321207	0.737183	-0.0999371	0.601412	0.335056		ptr-5	chrX:17320218-17321207
X	17520016	17522481	0.52477	-0.060935	0.599356	0.490978		nhr-1	chrX:17520015-17522481
X	17618000	17619034	0.812161	-0.115738	0.603497	0.289257		ncs-7	chrX:17617999-17619034

### Sheet: DE_circRNA genes
Table S7. Differential expression of linear mRNAs of circRNA genes
WBgene	baseMean	log2FoldChange	lfcSE	pvalue	padj	gene_name
WBGene00003229	387.217	-0.0495356	0.076094	1	1	mex-3
WBGene00016904	83.6177	-0.0373117	0.109286	1	1	C53D5.3
WBGene00016903	492.708	-0.15603	0.0928944	1	1	marc-4
WBGene00000917	263.443	0.0225773	0.0800523	1	1	daf-25
WBGene00020090	812.447	-0.0419445	0.0623042	1	1	R119.5
WBGene00021734	78.8603	0.00209428	0.0989047	1	1	Y50C1A.2
WBGene00006593	2296.05	0.0271871	0.048936	1	1	tol-1
WBGene00001814	1862.31	0.229817	0.0620093	1	1	haf-4
WBGene00022029	480.707	-0.017516	0.0772795	1	1	Y65B4A.6
WBGene00022026	813.011	-0.0848906	0.0749873	1	1	Y65B4A.2
WBGene00044461	10.4996	0.0229485	0.153445	1	1	Y18H1A.14
WBGene00021215	94.7859	-0.0110123	0.0979909	1	1	Y18H1A.11
WBGene00021208	159.936	0.0337003	0.0917091	1	1	Y18H1A.2
WBGene00022518	4418.06	0.00290372	0.0380369	1	1	zfh-2
WBGene00022388	948.204	0.0781094	0.0686298	1	1	Y95B8A.8
WBGene00022389	3143.75	0.00125742	0.04003	1	1	pde-6
WBGene00022390	101.902	0.313222	0.238255	0.871439	1	him-19
WBGene00001678	172.046	-0.0472178	0.0932404	1	1	gpa-16
WBGene00022391	952.873	-0.147214	0.076816	1	1	Y95B8A.12
WBGene00003238	966.096	-0.0411521	0.0595769	1	1	mig-1
WBGene00018788	641.753	-0.188583	0.0908816	1	1	shc-1
WBGene00021329	194.016	-0.0353791	0.0867726	1	1	Y34D9A.3
WBGene00021334	1301.64	0.0222835	0.0511961	1	1	vps-4
WBGene00001745	4268.48	-0.0191172	0.0426261	1	1	gsa-1
WBGene00019909	77.9096	0.0624832	0.119786	1	1	R06A10.1
WBGene00021689	551.681	-0.0131815	0.0640856	1	1	Y48G8AL.10
WBGene00001816	157.145	0.0384664	0.0909294	1	1	haf-6
WBGene00021685	1124.94	0.0237415	0.056681	1	1	herc-1
WBGene00021691	12630.5	0.0050211	0.0356559	1	1	Y48G8AL.13
WBGene00001707	1429.76	-0.127976	0.0754837	1	1	grh-1
WBGene00022363	1241.61	-0.0137212	0.0533142	1	1	Y92H12BL.1
WBGene00022369	1725	0.0221442	0.0496519	1	1	Y92H12BR.3
WBGene00022370	80.7382	0.0831879	0.134207	1	1	Y92H12BR.4
WBGene00022360	809.648	-0.0151226	0.0552312	1	1	Y92H12A.4
WBGene00022358	2050	0.0759368	0.0584066	1	1	Y92H12A.2
WBGene00005077	1002.07	0.00864826	0.053626	1	1	src-1
WBGene00022270	248.407	-0.0876366	0.0963924	1	1	Y73E7A.3
WBGene00000269	275.778	-0.0117686	0.0749748	1	1	bre-4
WBGene00022158	228.422	0.0150562	0.0794771	1	1	Y71G12B.23
WBGene00185098	117.633	-0.0573367	0.104878	1	1	Y71G12B.35
WBGene00006771	7167.29	0.0501128	0.0511108	1	1	tln-1
WBGene00022159	208.1	-0.0497794	0.0904521	1	1	mppa-1
WBGene00022149	572.965	0.0276125	0.0660587	1	1	lin-65
WBGene00022146	78.5813	0.0184636	0.105111	1	1	Y71G12B.6
WBGene00022144	5172.4	-0.118934	0.0505599	1	1	pghm-1
WBGene00022142	78.1287	1.28162	0.22807	0.000338069	0.111238439617778	Y71G12B.2
WBGene00001196	6644.67	0.00622275	0.0367563	1	1	egl-30
WBGene00022139	4472.49	-0.000339144	0.03552	1	1	tub-2
WBGene00021766	264.219	0.0330671	0.0822859	1	1	hex-4
WBGene00021238	1014.09	-0.113191	0.0757549	1	1	gap-3
WBGene00021237	1874.34	-0.19462	0.0585632	1	1	crtc-1
WBGene00021239	3355.2	-0.243555	0.0616511	1	1	Y20F4.4
WBGene00021349	117.15	0.035751	0.098442	1	1	arl-13
WBGene00021353	388.154	0.0297851	0.0721217	1	1	iglr-3
WBGene00021009	3470.1	-0.0610425	0.0568903	1	1	afd-1
WBGene00000020	4358.15	-0.0651581	0.0550168	1	1	abt-2
WBGene00021477	2.97013	0.0664385	0.277406	0.0910414	NA	srbc-64
WBGene00021461	189.06	-0.00843739	0.0843513	1	1	nekl-1
WBGene00017741	217.983	0.040851	0.085061	1	1	F23C8.13
WBGene00017732	88.0426	0.0581064	0.113721	1	1	F23C8.3
WBGene00002141	102.459	0.0291531	0.100577	1	1	inx-19
WBGene00022281	805.678	-0.0137674	0.0557545	1	1	abtm-1
WBGene00021277	587.707	-0.0452184	0.0720589	1	1	Y23H5B.6
WBGene00000832	4967.87	0.0316232	0.0427147	1	1	ctn-1
WBGene00017979	5816.46	-0.176522	0.0542112	1	1	F32B5.6
WBGene00003006	652.371	-0.0828188	0.0766018	1	1	lin-17
WBGene00022121	631.147	0.079954	0.0773308	1	1	cogc-3
WBGene00019597	593.957	0.0643334	0.0811111	1	1	K09H9.5
WBGene00003258	541.038	0.0599186	0.0756927	1	1	cogc-1
WBGene00021036	5459.68	-0.031806	0.0455751	1	1	W05F2.4
WBGene00021645	756.969	0.0173686	0.0566236	1	1	Y47G6A.19
WBGene00000368	1439.53	-0.000230491	0.0460422	1	1	ccb-1
WBGene00017025	554.426	-0.00335802	0.0649358	1	1	D1037.1
WBGene00016326	5895.87	-0.03717	0.0442416	1	1	ubr-1
WBGene00006805	11969.5	-0.137417	0.0425542	1	1	unc-73
WBGene00006820	47903.3	-0.0293138	0.0465594	1	1	unc-89
WBGene00003516	1078.39	0.00212552	0.0507046	1	1	nab-1
WBGene00000140	28814.2	-0.196913	0.0567718	1	1	anc-1
WBGene00015704	661.789	-0.086046	0.0754366	1	1	tiam-1
WBGene00016654	289.711	-0.058314	0.0873611	1	1	C44E4.5
WBGene00017885	3934.6	0.0359807	0.0489902	1	1	dip-2
WBGene00001117	189.611	0.0779603	0.099343	1	1	dyf-1
WBGene00022463	843.656	-0.010045	0.0568806	1	1	elpc-1
WBGene00017858	537.963	-0.454708	0.118007	1	1	F27C1.11
WBGene00006594	4323.75	0.0675543	0.0498286	1	1	tom-1
WBGene00018508	4981.47	-0.0078669	0.0343856	1	1	F46F11.1
WBGene00006776	1853.67	-0.0184016	0.0486024	1	1	unc-40
WBGene00002989	467.933	0.00584678	0.0643061	1	1	lim-7
WBGene00003996	669.348	0.00726475	0.0579818	1	1	pgp-2
WBGene00000232	843.565	0.0247813	0.0605577	1	1	avr-14
WBGene00006823	3703.27	-0.039196	0.0468102	1	1	unc-94
WBGene00022750	1458.39	-0.0214604	0.0486998	1	1	ZK484.4
WBGene00001596	2800.7	-0.178625	0.0568394	1	1	gld-2
WBGene00006819	5767.84	0.024212	0.0451212	1	1	unc-87
WBGene00006752	7076.42	-0.0250455	0.0398353	1	1	unc-13
WBGene00008419	3377.32	0.0466391	0.0487637	1	1	wdr-23
WBGene00009187	709.079	-0.0414669	0.064799	1	1	F27D4.1
WBGene00008317	715.582	-0.0185444	0.0578548	1	1	C54G4.7
WBGene00002999	2210.51	-0.0961979	0.0567711	1	1	lin-10
WBGene00009920	10364.8	0.099311	0.05428	1	1	abts-1
WBGene00011827	845.259	-0.018432	0.0583853	1	1	T19A6.1
WBGene00004117	1447.32	0.0486395	0.0573819	1	1	sin-3
WBGene00008652	652.011	1.28989	0.240604	0.000468358	0.142478049106307	F10D11.6
WBGene00009456	904.734	0.00902745	0.0537758	1	1	F36A2.9
WBGene00010137	185.326	-0.100404	0.110151	1	1	ztf-26
WBGene00001574	3531.43	-0.0672504	0.0532401	1	1	gei-17
WBGene00006407	2926.58	0.0177671	0.044147	1	1	lim-9
WBGene00010857	13.7574	-0.0261019	0.151393	1	1	M04C9.2
WBGene00003172	1489.06	-0.0309786	0.0530512	1	1	mec-8
WBGene00007985	33.6607	0.0351074	0.127765	1	1	swah-1
WBGene00004372	167.429	-0.0255907	0.0874699	1	1	rig-5
WBGene00007054	3636.18	0.0224027	0.0455256	1	1	scpl-1
WBGene00013859	22445.9	-0.396982	0.0500396	1	1	ZC247.1
WBGene00003233	1333.1	-0.0100351	0.048354	1	1	mgl-2
WBGene00015232	17676.4	0.00240639	0.0300423	1	1	B0511.6
WBGene00000912	11494.1	0.180935	0.0637656	1	1	daf-16
WBGene00018847	1970.16	0.0407168	0.051375	1	1	marc-6
WBGene00021387	156.253	0.0640313	0.0995525	1	1	Y37F4.6
WBGene00013123	329.821	-0.0416562	0.0788308	1	1	Y52B11A.3
WBGene00013124	584.675	0.000838057	0.0612521	1	1	Y52B11A.4
WBGene00013129	1944.16	0.00906731	0.0448546	1	1	Y52B11A.10
WBGene00001980	4712.97	0.0260064	0.044451	1	1	hmr-1
WBGene00013177	752.757	0.354197	0.0940328	1	1	rsy-1
WBGene00000410	633.872	-0.0199726	0.0634349	1	1	cdk-9
WBGene00010161	286.82	0.021621	0.0769015	1	1	F56G4.6
WBGene00010160	349.154	0.0940369	0.0908171	1	1	png-1
WBGene00000010	257.052	-0.0219789	0.0784093	1	1	aat-9
WBGene00001215	1753.9	0.02367	0.0480524	1	1	ego-2
WBGene00001131	12924.6	-0.143462	0.0479079	1	1	dys-1
WBGene00008856	446.854	0.0635666	0.0869801	1	1	F15D3.6
WBGene00006807	1229.8	-0.0699816	0.0656126	1	1	unc-75
WBGene00007640	299.683	-0.782139	0.122938	0.0541858	1	C17D12.7
WBGene00007638	5.73295	-0.0115289	0.16199	1	NA	C17D12.3
WBGene00012945	7.3234	-0.0159597	0.159614	1	NA	Y47H9A.1
WBGene00002232	2321.44	-0.031908	0.0484579	1	1	kpc-1
WBGene00206532	54.4196	0.0362442	0.116343	1	1	F11A6.15
WBGene00012948	584.953	-0.138598	0.0831207	1	1	dhhc-2
WBGene00000415	3665.7	-0.0338268	0.0471581	1	1	ced-1
WBGene00001045	194.632	0.0773733	0.100052	1	1	dnj-27
WBGene00011058	213.289	0.00974235	0.0820422	1	1	fdps-1
WBGene00006958	444.168	-0.00047477	0.0658866	1	1	wve-1
WBGene00011060	3868.13	-0.0845838	0.0538939	1	1	R06C1.6
WBGene00013136	669.33	0.208901	0.0826995	1	1	Y53C10A.5
WBGene00219983	2598.81	-0.301934	0.06741	1	1	F58D5.11
WBGene00007602	1519.95	-0.0165707	0.0506434	1	1	C15C6.3
WBGene00012106	253.428	0.0832186	0.100907	1	1	T27F6.7
WBGene00006829	300.005	-0.0225196	0.0767836	1	1	unc-101
WBGene00001008	5597.49	0.283303	0.054147	1	1	dlk-1
WBGene00003921	250.042	-0.0235385	0.0800557	1	1	par-6
WBGene00006700	285.627	0.0638553	0.0870881	1	1	uba-2
WBGene00000138	432.134	-0.0309336	0.0706404	1	1	amx-2
WBGene00012480	7.31789	0.128179	0.32657	0.130566	NA	clec-104
WBGene00003905	5462.39	0.0115908	0.0396094	1	1	pad-1
WBGene00008133	149.139	0.0991296	0.123172	1	1	efsc-1
WBGene00004895	229.574	-0.0167667	0.0802651	1	1	smu-1
WBGene00004063	1399.6	0.129029	0.0624454	1	1	pmr-1
WBGene00012274	672.246	-0.0263033	0.062795	1	1	W05B5.1
WBGene00009064	370.447	-0.044265	0.0772495	1	1	F22G12.4
WBGene00009065	2828.23	0.0396135	0.0537609	1	1	F22G12.5
WBGene00011433	1121.1	0.0167993	0.0527051	1	1	pde-1
WBGene00012735	842.868	-0.133019	0.0812106	1	1	sptf-3
WBGene00013593	498.395	0.0353022	0.072603	1	1	Y87G2A.1
WBGene00013597	3115.74	0.0301446	0.0476859	1	1	gpi-1
WBGene00012386	1909.45	0.0127384	0.0444303	1	1	agef-1
WBGene00012235	117.998	-0.0413994	0.0990767	1	1	W04A4.6
WBGene00012389	2102.35	-0.172804	0.0554734	1	1	Y6B3B.4
WBGene00012576	330.764	-0.012196	0.0727052	1	1	Y37H9A.1
WBGene00012578	905.254	0.0704275	0.0672477	1	1	Y37H9A.3
WBGene00012366	1273.18	0.0668323	0.0629461	1	1	maea-1
WBGene00012369	930.8	0.0230531	0.0568743	1	1	W09G3.6
WBGene00012365	206.627	-0.00997694	0.0839327	1	1	W09G3.1
WBGene00006382	2435.21	0.0727463	0.0553951	1	1	taf-1
WBGene00013506	464.621	-0.0369568	0.0721733	1	1	usp-3
WBGene00009825	911.151	-0.0156358	0.056935	1	1	F47G4.4
WBGene00001047	1484.56	0.0167781	0.0487072	1	1	dnj-29
WBGene00007989	70.3084	-0.0836263	0.136883	1	1	fipr-22
WBGene00004202	1073.07	-0.14163	0.0728946	1	1	pry-1
WBGene00005078	241.656	-0.0816713	0.0989899	1	1	src-2
WBGene00013667	437.139	0.0033957	0.0662091	1	1	Y105E8A.2
WBGene00000241	179.905	0.00741788	0.0853835	1	1	bbs-1
WBGene00000158	1799.07	0.139476	0.0585928	1	1	apg-1
WBGene00013670	1581.08	0.124836	0.0652161	1	1	hpo-13
WBGene00013672	1643.64	-0.0473445	0.0617226	1	1	catp-1
WBGene00013678	440.024	-0.00101235	0.0662126	1	1	Y105E8A.20
WBGene00013679	476.78	-0.175767	0.104963	1	1	Y105E8A.21
WBGene00013683	2662.59	-0.0432723	0.0536916	1	1	zoo-1
WBGene00013682	1036.19	0.151153	0.0705387	1	1	Y105E8A.25
WBGene00002978	18580.8	0.0443982	0.0463804	1	1	lev-11
WBGene00013687	601.258	0.0394417	0.0691142	1	1	exoc-8
WBGene00013693	74.5869	0.0953841	0.140121	1	1	Y105E8B.9
WBGene00013202	735.766	-0.114893	0.0790906	1	1	Y54E5A.7
WBGene00010587	160.752	0.155327	0.136715	1	1	sol-2
WBGene00013204	363.811	0.00961648	0.0693469	1	1	Y54E5B.2
WBGene00009304	448.82	0.0255403	0.0696018	1	1	eva-1
WBGene00001488	25364.8	0.0298943	0.045675	1	1	frm-1
WBGene00002189	7783.6	-0.0147043	0.0379041	1	1	kin-1
WBGene00006399	22.4002	0.0795066	0.193409	0.779792	1	tag-4
WBGene00004567	196606	-0.145599	0.0988104	1	1	rrn-2.1
WBGene00016018	388.129	0.0463367	0.0758198	1	1	C23H3.2
WBGene00001193	374.805	-0.242424	0.11507	1	1	egl-26
WBGene00016809	275.375	-0.37043	0.153237	1	1	C50D2.6
WBGene00001340	2325.2	-0.253577	0.0615629	1	1	etr-1
WBGene00018586	2004.98	-0.0863678	0.0614018	1	1	ubxn-3
WBGene00021545	863.741	0.107376	0.0721393	1	1	Y43H11AL.1
WBGene00021546	437.864	0.0350792	0.0730484	1	1	laat-1
WBGene00015408	489.176	-0.0400861	0.0694095	1	1	C03H5.6
WBGene00185079	141.707	0.0627537	0.108227	1	1	W10D9.6
WBGene00015646	56.0566	0.0243347	0.116678	1	1	mlt-10
WBGene00015644	1117.92	-0.0178474	0.0547461	1	1	C09E8.1
WBGene00219647	30.7302	-0.000141713	0.12348	1	1	anr-27
WBGene00003599	1841.21	-0.155798	0.0632686	1	1	nhl-3
WBGene00020207	793.391	-0.0156689	0.05702	1	1	T04B8.5
WBGene00019497	93.0362	-0.0175577	0.10082	1	1	K07E8.6
WBGene00020171	810.173	0.00481291	0.0602868	1	1	T02H6.1
WBGene00021456	1298.45	-0.0297169	0.0553743	1	1	Y39F10B.1
WBGene00044418	440.83	-0.143218	0.100799	1	1	C08G5.7
WBGene00000106	1284.93	-0.00795676	0.0483294	1	1	alg-2
WBGene00020311	31.0546	-0.0603143	0.152608	1	1	T07D3.9
WBGene00005479	1.56478	0.00975366	0.19238	0.919391	NA	srh-274
WBGene00018734	1348.93	0.0373615	0.0608136	1	1	F53A10.2
WBGene00018974	1154.37	-0.0117729	0.0523991	1	1	fcho-1
WBGene00002176	1148.95	-0.000461496	0.0489789	1	1	jip-1
WBGene00018819	935.215	-0.00661578	0.0529836	1	1	rog-1
WBGene00019209	1114.89	0.00116322	0.0493663	1	1	emc-1
WBGene00019207	2360.58	-0.038003	0.0484868	1	1	fgt-1
WBGene00019036	43.6571	-0.0941806	0.171958	1	1	irld-36
WBGene00020080	103.164	-0.029779	0.0987043	1	1	math-37
WBGene00016335	412.771	0.285452	0.115428	1	1	gba-1
WBGene00016342	308.937	0.0415568	0.0805108	1	1	C33C12.10
WBGene00018781	245.069	-0.0292131	0.0815544	1	1	F54A3.2
WBGene00018384	1928.31	-0.255078	0.0727762	1	1	F43C11.7
WBGene00006882	1246.54	-0.12692	0.0681102	1	1	vab-19
WBGene00006647	664.556	0.03605	0.0661743	1	1	tsr-1
WBGene00003709	1644.51	-0.0520526	0.058734	1	1	nhr-119
WBGene00019686	602.002	-0.0282746	0.0639667	1	1	K12H6.6
WBGene00022447	185.797	0.086677	0.106681	1	1	hpo-20
WBGene00022450	323.762	-0.00764745	0.0724052	1	1	ubc-26
WBGene00022712	844.839	-0.0599714	0.0699049	1	1	ZK355.2
WBGene00003678	35201.3	0.110243	0.0496681	1	1	nhr-88
WBGene00021294	540.612	-0.00881928	0.0635515	1	1	Y25C1A.7
WBGene00002114	10.1499	0.0283305	0.160444	1	1	ins-31
WBGene00017557	3208.47	-0.09774	0.0565067	1	1	nep-11
WBGene00021721	74.2907	-0.0398797	0.109865	1	1	Y49F6B.9
WBGene00021714	205.868	-0.0401061	0.0866978	1	1	cyh-1
WBGene00021116	333.955	0.01403	0.0716497	1	1	ncs-6
WBGene00000162	1161.59	0.0276798	0.0581514	1	1	apd-3
WBGene00019487	1249.19	0.0272866	0.0532484	1	1	ephx-1
WBGene00019855	281.839	-0.0984202	0.0962071	1	1	R03H10.2
WBGene00017945	50.0169	0.0980697	0.165026	1	1	F31D5.2
WBGene00020251	3718.25	-0.0749097	0.0568492	1	1	camt-1
WBGene00006868	2090.85	0.0154891	0.0472013	1	1	vab-1
WBGene00017842	130.412	-0.150495	0.146741	1	1	nep-12
WBGene00019895	2840.27	-0.0844191	0.0607697	1	1	aagr-2
WBGene00006737	543.09	-0.138115	0.0883242	1	1	ulp-2
WBGene00020867	489.136	-0.0917368	0.0823895	1	1	shc-2
WBGene00016162	1832.71	-0.0480788	0.0539265	1	1	crh-2
WBGene00016415	7316.31	-0.0281317	0.0436548	1	1	ampd-1
WBGene00001101	3070.4	-0.0201165	0.0417523	1	1	dsh-1
WBGene00006923	4959.42	-0.0149056	0.0425934	1	1	vhp-1
WBGene00019018	2635.88	-0.0447324	0.0530989	1	1	abts-3
WBGene00019904	582.128	0.05195	0.0726897	1	1	twk-49
WBGene00018304	1040.71	0.0213559	0.0526892	1	1	agr-1
WBGene00006605	1082.19	-0.0117725	0.0511402	1	1	tra-2
WBGene00044300	41.9753	-0.042941	0.128239	1	1	D1022.9
WBGene00006363	818.519	-0.00221097	0.0550465	1	1	syd-1
WBGene00020114	6729.94	-0.0991132	0.0524984	1	1	pde-4
WBGene00017547	730.072	-0.0463353	0.0663116	1	1	alfa-1
WBGene00003044	456.756	-0.0407183	0.0714015	1	1	lir-1
WBGene00015061	17612.5	0.00488733	0.0306796	1	1	cpna-2
WBGene00000517	250.999	-0.187574	0.123925	1	1	cki-2
WBGene00014051	2408.77	-0.0834194	0.0594765	1	1	spv-1
WBGene00006832	535.077	0.0423174	0.0725885	1	1	unc-105
WBGene00006739	6400.26	-0.0081615	0.0376901	1	1	ulp-4
WBGene00008819	765.405	0.0427903	0.0646016	1	1	shw-1
WBGene00011755	2173.72	-0.0465057	0.0539875	1	1	T13H5.1
WBGene00011311	2336.53	0.0224915	0.0446947	1	1	T01B7.5
WBGene00011580	745.55	-0.116214	0.0781233	1	1	ddx-19
WBGene00011978	1768.3	0.0371709	0.0558707	1	1	T24B8.4
WBGene00011966	3164.88	-0.0185058	0.0834801	1	1	T23G7.3
WBGene00012033	2371.07	-0.0405616	0.0531745	1	1	T26C5.3
WBGene00000170	6546.91	-0.0878195	0.0484195	1	1	aqp-2
WBGene00000289	2317.73	0.0138232	0.0440903	1	1	cam-1
WBGene00014262	848.425	-0.0660721	0.0683147	1	1	ZK1321.4
WBGene00001207	738.472	0.078146	0.0745918	1	1	egl-43
WBGene00002266	3780.79	0.0847676	0.0561564	1	1	lec-3
WBGene00002265	91617.6	-0.19608	0.0469939	1	1	lec-2
WBGene00000995	895.661	-0.00929443	0.0551853	1	1	die-1
WBGene00014165	8445.85	0.0423053	0.0442739	1	1	puf-12
WBGene00000914	1671.92	0.000800589	0.0461196	1	1	daf-19
WBGene00011335	48.6344	-0.0142133	0.111233	1	1	T01E8.8
WBGene00014065	128.16	0.0624328	0.103522	1	1	ZK673.11
WBGene00011304	41103.5	-0.123479	0.0534225	1	1	mnk-1
WBGene00004207	1302.65	-0.027932	0.0526759	1	1	ptb-1
WBGene00003404	9904.34	-0.0278474	0.0413383	1	1	mpz-1
WBGene00004215	9975.02	-0.169761	0.0468937	1	1	ptp-3
WBGene00006788	2731.29	0.0582155	0.0563141	1	1	unc-53
WBGene00003133	851.402	-0.00897155	0.054624	1	1	mat-2
WBGene00011522	45239.1	-0.0155813	0.0432369	1	1	srap-1
WBGene00007191	164.611	0.0400636	0.0920096	1	1	lgc-20
WBGene00010057	315.141	0.0433791	0.0791712	1	1	F54D5.15
WBGene00008546	1559.08	-0.343605	0.0874567	1	1	gfat-1
WBGene00008549	9621.14	-0.0905549	0.0514558	1	1	din-1
WBGene00000114	85293.1	-0.168736	0.0477329	1	1	alh-8
WBGene00012222	77.8928	-0.0152813	0.101956	1	1	W03C9.6
WBGene00012471	5370.82	0.000403737	0.0379595	1	1	Y17G7B.20
WBGene00012461	138.536	0.0329134	0.0933856	1	1	glb-29
WBGene00012473	68.3629	0.0215677	0.104554	1	1	Y17G7B.22
WBGene00004167	9163.58	-0.110484	0.0494543	1	1	pqn-87
WBGene00013261	189.601	0.0320535	0.0854634	1	1	sinh-1
WBGene00013273	1170.4	-0.126787	0.0687177	1	1	marc-5
WBGene00012593	63.1982	-0.242005	0.281228	0.554068	1	nspe-7
WBGene00012598	218.231	-0.00415106	0.0806535	1	1	Y38E10A.20
WBGene00004347	728.193	-0.0547323	0.0674525	1	1	rgs-4
WBGene00012600	345.257	-0.111155	0.0966648	1	1	Y38E10A.22
WBGene00012894	2206.13	-0.015769	0.0448512	1	1	tbc-17
WBGene00012908	639.817	0.253874	0.0970539	1	1	Y46G5A.18
WBGene00009390	36.0203	0.0875773	0.169966	1	1	F35C5.1
WBGene00004232	110.693	0.116275	0.14354	1	1	ptr-18
WBGene00006999	2787.55	-0.00671419	0.0422327	1	1	zyx-1
WBGene00008861	571.227	-0.00498961	0.0615226	1	1	F15D4.4
WBGene00012987	677.275	-0.00660664	0.0629657	1	1	Y48C3A.3
WBGene00012993	286.158	-0.0558907	0.0872113	1	1	dmsr-3
WBGene00012994	753.092	0.0288522	0.0632296	1	1	Y48C3A.12
WBGene00008444	1528.21	-0.00763059	0.0451803	1	1	tbc-14
WBGene00004116	864.968	0.0397315	0.0618786	1	1	pqn-27
WBGene00000113	652.557	0.0392313	0.10269	1	1	alh-7
WBGene00010070	12157.4	0.574652	0.0657093	0.945716	1	nep-17
WBGene00013011	1378.44	-0.0221877	0.0498414	1	1	snx-14
WBGene00013001	1242.92	0.144219	0.0666704	1	1	Y48E1B.2
WBGene00003246	309.164	-0.101469	0.0950259	1	1	mig-14
WBGene00007220	288.642	0.450907	0.155234	1	1	C01B9.1
WBGene00013934	2467.88	-0.0178551	0.0446758	1	1	ZK131.11
WBGene00008498	156.715	-0.0553185	0.0964328	1	1	F01D5.8
WBGene00010720	375.682	0.118562	0.092588	1	1	K09E4.2
WBGene00012980	893.15	0.0358165	0.0607922	1	1	efhd-1
WBGene00000038	418.986	-0.0261176	0.0732457	1	1	ace-4
WBGene00012982	1426.28	0.0123944	0.0474385	1	1	jmjd-2
WBGene00006603	3195.82	-0.0889285	0.0578235	1	1	tps-2
WBGene00013187	343.769	0.00329307	0.0705097	1	1	npr-34
WBGene00011043	646.491	0.0141305	0.0607427	1	1	rbm-28
WBGene00011044	90.7035	0.0103884	0.0976626	1	1	R05H10.3
WBGene00008443	3067.18	-0.110358	0.055323	1	1	pde-3
WBGene00001247	153.648	-0.0463886	0.099166	1	1	elo-9
WBGene00013159	453.735	0.0262168	0.0681582	1	1	Y53F4B.12
WBGene00013164	783.498	-0.0581218	0.0674078	1	1	Y53F4B.18
WBGene00013176	120.97	-0.0422124	0.098622	1	1	Y53F4B.39
WBGene00021597	3073.49	-0.120088	0.0559204	1	1	spsb-1
WBGene00018794	1083.48	-0.00605537	0.0510773	1	1	attf-3
WBGene00003510	381.649	-0.0237547	0.0739031	1	1	mxl-2
WBGene00021753	560.694	0.779646	0.0950857	0.0222903	1	Y50D7A.3
WBGene00021751	482.745	0.236277	0.110925	1	1	Y50D7A.1
WBGene00004045	1528.36	-0.0242713	0.050152	1	1	pll-1
WBGene00019636	1050.42	-0.162801	0.0711462	1	1	gsto-3
WBGene00021912	521.922	0.0275733	0.0701443	1	1	Y55B1BR.2
WBGene00015155	145.885	-0.0170102	0.0909064	1	1	B0353.1
WBGene00015648	240.03	0.0352584	0.0849047	1	1	orai-1
WBGene00016029	56.7218	0.00115957	0.106365	1	1	elf-1
WBGene00003936	5025.71	0.0477845	0.0566475	1	1	pat-12
WBGene00004212	1606.86	0.00334831	0.0443048	1	1	ptl-1
WBGene00000117	773.527	0.101951	0.0797307	1	1	alh-11
WBGene00015173	1931.31	0.0965311	0.0627352	1	1	trpp-11
WBGene00019327	5089.84	0.216685	0.0533431	1	1	zip-2
WBGene00019915	507.2	-0.132016	0.0894025	1	1	tbc-10
WBGene00006615	1081.46	-0.0592271	0.0663072	1	1	trp-2
WBGene00006697	4696.76	-0.109554	0.0580466	1	1	uaf-1
WBGene00003917	129.984	-0.134905	0.140162	1	1	par-2
WBGene00019030	132.975	0.05591	0.103703	1	1	exc-6
WBGene00022106	625.499	-0.0576206	0.0708337	1	1	lgc-46
WBGene00022103	457.151	-0.0525558	0.0770511	1	1	cdh-12
WBGene00022491	265.767	0.0648309	0.0929138	1	1	Y119D3B.14
WBGene00022493	318.075	0.0603159	0.0856699	1	1	mrpl-45
WBGene00003978	1055.02	-0.0775536	0.067522	1	1	pes-4
WBGene00022334	22.7982	0.0576693	0.160047	1	1	Y82E9BR.1
WBGene00019715	346.414	0.186864	0.111847	1	1	M01G5.1
WBGene00019716	1015.19	-0.0916626	0.0696399	1	1	M01G5.3
WBGene00022052	472.941	-0.0174673	0.0664866	1	1	Y67D2.2
WBGene00021253	4119.17	-0.110939	0.0488782	1	1	Y22D7AL.15
WBGene00021260	710.353	0.00908404	0.0600617	1	1	Y22D7AR.6
WBGene00006513	2293.77	0.0334121	0.0489341	1	1	rimb-1
WBGene00000545	1479.64	0.00709052	0.0471403	1	1	clp-4
WBGene00021443	950.496	0.287023	0.0816582	1	1	Y39A3CL.7
WBGene00021446	278.923	-0.0274126	0.0853605	1	1	hlh-33
WBGene00004128	5858.68	-0.122267	0.0503995	1	1	pqn-41
WBGene00018720	59.6213	0.148877	0.201135	0.986746	1	F53A3.1
WBGene00021439	825.011	-0.0593655	0.068717	1	1	ckr-2
WBGene00021702	894.384	-0.0273421	0.0593131	1	1	Y48G9A.9
WBGene00021704	19.6578	-0.00917266	0.129278	1	1	Y48G9A.11
WBGene00021698	1571.46	-0.00525639	0.0457884	1	1	frl-1
WBGene00021697	5740.03	0.108214	0.0619238	1	1	gcn-1
WBGene00016524	116.354	0.00485958	0.0911254	1	1	C39B5.6
WBGene00021862	147.091	0.0156787	0.0891771	1	1	fbxa-48
WBGene00001589	794.113	-0.00994802	0.0588245	1	1	gip-1
WBGene00019200	108.029	-0.0196222	0.0984298	1	1	H14E04.3
WBGene00004884	3041.91	-0.137427	0.0583363	1	1	smg-6
WBGene00021847	460.929	-0.0270245	0.0690056	1	1	Y54F10AL.1
WBGene00021852	4013.31	0.23478	0.0568589	1	1	Y54F10AM.8
WBGene00004314	1501.07	0.0244516	0.0513418	1	1	rbc-2
WBGene00022197	161.094	0.0285592	0.0885361	1	1	Y71H2B.8
WBGene00022195	292.03	0.067831	0.0869116	1	1	Y71H2B.5
WBGene00002915	25987	-0.0117876	0.0723656	1	1	let-805
WBGene00003941	601.213	-0.12384	0.0884778	1	1	pbo-1
WBGene00022175	605.168	-0.00803593	0.0592818	1	1	Y71H2AM.10
WBGene00022179	62.3593	0.00623304	0.104693	1	1	Y71H2AM.14
WBGene00022168	710.94	-0.121872	0.0765464	1	1	Y71H2AM.3
WBGene00019261	3588.88	0.0116931	0.0419696	1	1	H34I24.2
WBGene00019994	2181	0.0190976	0.0490783	1	1	cdh-1
WBGene00019157	1630.61	0.130471	0.0636507	1	1	H05C05.1
WBGene00021915	373.666	0.126712	0.102851	1	1	Y55D5A.1
WBGene00000898	14752.8	-0.154392	0.0407968	1	1	daf-2
WBGene00019170	503.951	-0.0488866	0.0769076	1	1	H06I04.6
WBGene00019168	1106.66	0.00452748	0.0558954	1	1	H06I04.3
WBGene00004787	67.1091	0.300919	0.285685	0.572584	1	sft-1
WBGene00021819	18.2021	0.185199	0.32784	0.255332	1	Y53G8B.3
WBGene00021820	1498.7	-0.0128828	0.0469578	1	1	nipa-1
WBGene00020104	485.14	-0.0313382	0.067429	1	1	R148.5
WBGene00020100	58.5539	0.00170456	0.106704	1	1	mks-1
WBGene00021814	347.72	0.0291601	0.0753323	1	1	Y53G8AR.7
WBGene00021812	96.0857	0.0428978	0.104743	1	1	Y53G8AR.5
WBGene00021810	771.511	0.0096756	0.0577615	1	1	phf-15
WBGene00001559	1726.23	-0.0389863	0.0534914	1	1	gei-1
WBGene00009738	544.491	0.00450359	0.0610306	1	1	hecw-1
WBGene00010815	204.872	-0.0139804	0.0812866	1	1	M01F1.9
WBGene00008288	125.535	0.00719089	0.0913241	1	1	C54C6.6
WBGene00003605	920.698	-0.0756952	0.081454	1	1	nhr-6
WBGene00006575	3334.88	0.0375411	0.0481214	1	1	tir-1
WBGene00007983	212.313	0.0221623	0.084344	1	1	C36E8.4
WBGene00011201	29.847	-0.0311752	0.128724	1	1	nth-1
WBGene00007139	672.177	0.0442908	0.0664662	1	1	mnp-1
WBGene00003915	930.44	-0.0118116	0.0558817	1	1	pan-1
WBGene00011953	4320.26	-0.0353501	0.0440677	1	1	ppm-2
WBGene00021900	1877.81	-0.0171482	0.0452799	1	1	Y54H5A.2
WBGene00006946	163.105	0.0012684	0.0862453	1	1	prx-10
WBGene00004095	6731.23	-0.125175	0.046682	1	1	pqe-1
WBGene00018611	685.369	-0.0702651	0.0753203	1	1	F48E8.4
WBGene00000900	2136.54	-0.00893668	0.0421925	1	1	daf-4
WBGene00000518	1026.87	-0.151553	0.0728645	1	1	ckk-1
WBGene00004858	1187.56	-0.0326853	0.0613709	1	1	sma-4
WBGene00006727	12119	-0.0183186	0.0379064	1	1	ubq-1
WBGene00017778	638.061	0.14314	0.0846265	1	1	nono-1
WBGene00003375	222.843	0.317129	0.164279	1	1	mlp-1
WBGene00021534	3580.6	0.00597648	0.0393472	1	1	mvk-1
WBGene00016977	19274.3	-0.122124	0.0436612	1	1	akap-1
WBGene00015811	3183.76	-0.0277141	0.0568499	1	1	C16A3.6
WBGene00017646	295.542	0.0215571	0.0772339	1	1	F20H11.1
WBGene00004316	3007.65	-0.0227247	0.0437842	1	1	rbf-1
WBGene00006498	3766.98	-0.000774382	0.0391046	1	1	ten-1
WBGene00001168	176344	-0.14168	0.0441336	1	1	eef-1A.1
WBGene00004182	2187.22	-0.124719	0.0669334	1	1	prk-1
WBGene00017389	319.683	0.0162161	0.0751931	1	1	lgc-38
WBGene00001613	164.284	0.353292	0.210596	1	1	glr-2
WBGene00003858	11017.6	-0.0904046	0.0548521	1	1	ogt-1
WBGene00003378	3292.02	-0.0185347	0.0469736	1	1	mml-1
WBGene00003497	3258.3	0.046747	0.0505776	1	1	mup-4
WBGene00018408	269.276	0.0365198	0.0807483	1	1	F44B9.5
WBGene00003243	1390.39	-0.147587	0.0665334	1	1	mig-10
WBGene00019884	844.856	-0.00496813	0.0547917	1	1	R05D3.12
WBGene00022697	422.73	-0.0273486	0.0686998	1	1	cyy-1
WBGene00022865	243.132	0.116134	0.187934	1	1	ufbp-1
WBGene00015525	1074.75	0.0321376	0.0570813	1	1	rha-2
WBGene00015126	1116.52	-0.00586596	0.0499223	1	1	B0303.4
WBGene00022719	739.464	-0.0695373	0.0721355	1	1	pdhk-2
WBGene00019301	1878.85	0.0648553	0.0590915	1	1	K02D10.1
WBGene00006975	9827.35	-0.278259	0.0502323	1	1	zfp-1
WBGene00014021	454.076	0.0174728	0.068274	1	1	svop-1
WBGene00010796	4424.08	-0.0193605	0.0394777	1	1	clip-1
WBGene00010039	623.264	0.0734416	0.0750212	1	1	F54C8.6
WBGene00004980	6966.06	-0.0159131	0.0368416	1	1	spk-1
WBGene00010132	167.152	-0.0479025	0.0954845	1	1	F55H2.7
WBGene00014223	8.79836	0.0238968	0.165158	1	1	ZK1098.6
WBGene00006755	7035.98	-0.070306	0.0521453	1	1	unc-16
WBGene00014011	349.19	-0.0220938	0.0722172	1	1	ZK632.2
WBGene00014074	428.671	-0.043625	0.0780159	1	1	ZK757.2
WBGene00009594	3496.4	-0.0364164	0.0473382	1	1	cyld-1
WBGene00003519	3033.26	0.0695644	0.0658859	1	1	nac-3
WBGene00003589	1785.34	-0.0197066	0.0466599	1	1	nex-2
WBGene00006784	3014.9	-0.103601	0.0646828	1	1	unc-49
WBGene00012962	194.731	-0.0198055	0.0881135	1	1	dmsr-5
WBGene00012972	181.247	-0.0428056	0.0896007	1	1	rsa-2
WBGene00004010	390.817	-0.0196229	0.0730305	1	1	pha-1
WBGene00000519	389.497	-0.0177683	0.0703711	1	1	cku-70
WBGene00013422	54.0501	-0.0228916	0.115033	1	1	Y66A7A.2
WBGene00013448	669.287	-0.158414	0.0908283	1	1	Y66D12A.24
WBGene00000793	2970.65	0.00853439	0.0445613	1	1	crh-1
WBGene00007703	5065.96	0.0215961	0.043379	1	1	gbf-1
WBGene00007680	214.285	0.0738906	0.0999234	1	1	maa-1
WBGene00003826	1597.68	-0.0288394	0.0510435	1	1	ntl-3
WBGene00013243	436.364	0.0863223	0.0832387	1	1	Y56A3A.31
WBGene00006937	1079.22	-0.060727	0.0693214	1	1	wah-1
WBGene00006993	819.927	-0.00993176	0.0576524	1	1	zyg-8
WBGene00004024	508.882	-0.176226	0.0942896	1	1	php-3
WBGene00003779	613.996	-0.321857	0.101819	1	1	nob-1
WBGene00013557	2984.34	-0.0091771	0.0466127	1	1	Y75B8A.24
WBGene00013560	481.906	0.0193253	0.069358	1	1	zip-12
WBGene00006986	627.577	0.0328234	0.0644879	1	1	zip-1
WBGene00004085	336.785	-0.0444686	0.0775448	1	1	pph-4.1
WBGene00013040	606.852	0.161884	0.0856049	1	1	Y49E10.21
WBGene00013042	749.541	-0.0132872	0.05845	1	1	cccp-1
WBGene00004161	1278.73	0.0172427	0.0495696	1	1	pqn-80
WBGene00013738	478.856	0.0191741	0.066632	1	1	elpc-2
WBGene00007027	8335.36	-0.00831923	0.036406	1	1	ssl-1
WBGene00013914	106.872	-0.0262425	0.0969276	1	1	lgc-37
WBGene00006762	980.632	0.0321251	0.0578878	1	1	unc-25
WBGene00004164	1534.36	-0.101526	0.0630426	1	1	pqn-83
WBGene00006985	256.082	-0.00538177	0.0777963	1	1	zig-8
WBGene00012715	91.0764	0.0434731	0.10669	1	1	snpc-1.2
WBGene00044228	14.724	0.0697144	0.198843	0.683427	1	T03F6.7
WBGene00002185	485.01	-0.00922015	0.0630256	1	1	kel-3
WBGene00003373	184.365	-0.000157104	0.0871772	1	1	mlh-1
WBGene00011474	2731.67	0.131799	0.0730009	1	1	aldo-1
WBGene00011732	1900.18	-0.135639	0.0592479	1	1	arrd-17
WBGene00011729	8344.88	-0.0200427	0.0422628	1	1	set-16
WBGene00003048	3993.38	-0.0897548	0.0594871	1	1	lit-1
WBGene00012306	891.517	-0.0423469	0.0638743	1	1	W06F12.2
WBGene00007066	3.1885	0.0229752	0.191376	0.726094	NA	3R5.2
WBGene00021406	46.3776	-0.027975	0.114846	1	1	frm-5.2
WBGene00001492	580.161	-0.0471239	0.0739682	1	1	frm-5.1
WBGene00006599	3457.07	-0.012841	0.0417686	1	1	tpa-1
WBGene00021394	612.365	0.0256	0.0639715	1	1	Y38C1AA.1
WBGene00019300	992.053	-0.0577325	0.0699879	1	1	swt-1
WBGene00002187	967.279	0.0144987	0.0532768	1	1	kgb-1
WBGene00021012	112.667	-0.0732412	0.113945	1	1	pig-1
WBGene00015993	3290.98	-0.161989	0.0542868	1	1	C18H7.1
WBGene00019661	123.909	0.103149	0.127153	1	1	K11H12.5
WBGene00021948	1169.08	0.000523073	0.0571318	1	1	kvs-5
WBGene00018931	572.892	-0.0524444	0.0720165	1	1	ugt-52
WBGene00021935	263.889	-0.0330266	0.0806239	1	1	mrpl-46
WBGene00021945	437.013	-0.0275603	0.0698965	1	1	lem-4
WBGene00019069	321.547	0.0413323	0.0818638	1	1	lgc-30
WBGene00004047	3477.47	0.00854497	0.0437771	1	1	plx-1
WBGene00021926	385.681	-0.0196714	0.0695396	1	1	Y55F3AM.9
WBGene00005905	11.6045	-0.0280303	0.156914	1	1	srx-14
WBGene00016796	643.818	-0.0503494	0.0680046	1	1	cec-2
WBGene00007020	159.861	0.109154	0.116672	1	1	mdt-20
WBGene00022425	1035.84	0.0348226	0.0592906	1	1	plst-1
WBGene00022423	902.786	-0.0126008	0.0540791	1	1	nhr-41
WBGene00022310	948.62	-0.0424934	0.0640502	1	1	Y77E11A.7
WBGene00016427	74.9147	0.0748987	0.132075	1	1	C34H4.5
WBGene00003794	1331.59	0.0740691	0.0694049	1	1	npp-8
WBGene00021511	92.489	0.0193169	0.0979192	1	1	Y41D4B.1
WBGene00019536	357.001	0.0450311	0.0857012	1	1	rpi-2
WBGene00021507	1077.77	0.0729369	0.0677742	1	1	Y41D4A.5
WBGene00021504	15.8251	0.105884	0.245928	0.440804	1	Y41D4A.1
WBGene00004913	276.173	0.00439635	0.0759907	1	1	snn-1
WBGene00000683	287.592	1.51721	0.167772	2.16881e-09	3.17889082205156e-06	col-109
WBGene00019462	236.058	-0.057526	0.0899543	1	1	K07A9.3
WBGene00001173	8810.17	0.000114481	0.0311795	1	1	egl-4
WBGene00018681	3190.86	0.00764618	0.0429164	1	1	denn-4
WBGene00022301	1102.73	0.114275	0.0715568	1	1	cpsf-1
WBGene00016024	73.0576	-0.0533719	0.115753	1	1	glb-7
WBGene00001557	196.434	0.074544	0.0989798	1	1	gcy-37
WBGene00016919	476.284	-0.0155811	0.0677218	1	1	C54E4.4
WBGene00020208	8921.48	-0.200552	0.0528619	1	1	T04C4.1
WBGene00019787	360.716	-0.073501	0.0842992	1	1	M70.5
WBGene00002990	999.603	-0.0531875	0.0622056	1	1	lin-1
WBGene00006920	2092.81	0.155201	0.0560907	1	1	vha-11
WBGene00021425	396.857	0.018227	0.0686548	1	1	ppgn-1
WBGene00021423	2235.99	-0.00821181	0.0431817	1	1	tftc-1
WBGene00021421	527.953	0.427291	0.108903	1	1	Y38F2AR.3
WBGene00021419	87.1309	0.19695	0.211442	1	1	eri-5
WBGene00021430	656.471	0.0576195	0.0708121	1	1	Y38F2AR.12
WBGene00022087	839.791	0.154204	0.0779454	1	1	Y69A2AR.16
WBGene00022100	1097.89	-0.00464107	0.050736	1	1	Y69A2AR.31
WBGene00006705	1928.07	-0.00428942	0.0444381	1	1	ubc-8
WBGene00021876	7206.16	-0.0851381	0.0508975	1	1	Y54G2A.11
WBGene00044495	113.74	-0.00432352	0.0943551	1	1	Y54G2A.40
WBGene00002243	666.696	-0.0223119	0.0620329	1	1	lad-2
WBGene00021890	5716.69	-0.133397	0.0452013	1	1	Y54G2A.26
WBGene00021893	1905.92	-0.46179	0.0894917	1	1	ndnf-1
WBGene00003153	14694.3	-0.00606796	0.0368415	1	1	mca-3
WBGene00022059	2717.37	0.0194607	0.045069	1	1	Y67D8A.2
WBGene00015250	1304.15	0.0270429	0.0516783	1	1	B0546.3
WBGene00015413	1629.33	0.0231048	0.0502272	1	1	pdhb-1
WBGene00019777	139.902	0.154429	0.147048	1	1	M57.1
WBGene00015035	30.2456	0.0130906	0.121276	1	1	otpl-1
WBGene00000481	550.731	0.0672908	0.0775732	1	1	cha-1
WBGene00021367	503.526	-0.00611922	0.0640029	1	1	Y37E11AM.3
WBGene00006869	214.676	-0.0246651	0.0829383	1	1	vab-2
WBGene00018144	163.974	0.0214045	0.0885253	1	1	F37C4.4
WBGene00020930	10131	-0.02382	0.0409284	1	1	hlh-30
WBGene00018064	449.667	0.0528444	0.0766357	1	1	cdc-73
WBGene00006701	3349.13	-0.0411119	0.0525529	1	1	ubc-1
WBGene00017934	996.525	0.201148	0.0905836	1	1	F30B5.4
WBGene00018898	7730.44	-0.0107916	0.0431454	1	1	F55F10.1
WBGene00017900	2021.07	0.0952756	0.0594171	1	1	F28E10.1
WBGene00044620	36.6543	0.0361029	0.129062	1	1	bus-4
WBGene00021152	650.436	-0.0438628	0.0691901	1	1	mgl-3
WBGene00020462	1016.93	0.0884641	0.0715207	1	1	T12E12.1
WBGene00003636	1973.06	-0.193555	0.0618907	1	1	nhr-46
WBGene00006780	39867.8	0.0351051	0.0460594	1	1	unc-44
WBGene00022247	119.676	0.0194786	0.0950232	1	1	lgc-10
WBGene00022727	438.311	-0.024515	0.0689888	1	1	prkl-1
WBGene00015619	809.655	-0.10651	0.0749016	1	1	C08G9.1
WBGene00002173	6547.87	-0.139228	0.0444488	1	1	itr-1
WBGene00017998	36.7038	0.110093	0.199031	0.852795	1	F33D4.6
WBGene00016791	53.3194	-0.00980256	0.108135	1	1	C49H3.4
WBGene00003656	1609.91	-0.0680757	0.0612495	1	1	nhr-66
WBGene00019510	942.635	-0.153065	0.0793899	1	1	K07H8.10
WBGene00002222	959.479	-0.0452113	0.0626398	1	1	klp-11
WBGene00001132	3800.03	0.198855	0.0495776	1	1	alp-1
WBGene00008366	4715.39	-0.133505	0.0663224	1	1	tpra-1
WBGene00008274	6264.6	-0.303737	0.0678037	1	1	C53B4.4
WBGene00006438	1725.21	0.0772337	0.0613176	1	1	nrfl-1
WBGene00001113	1061.28	-0.00493749	0.0598327	1	1	dur-1
WBGene00004254	2504.95	-0.0365515	0.0548985	1	1	pxf-1
WBGene00011720	1908.76	0.0169404	0.0440259	1	1	T11G6.5
WBGene00006490	2597.39	0.0143195	0.041984	1	1	kdin-1
WBGene00001796	233.062	0.0947455	0.100094	1	1	gtl-2
WBGene00010444	2472.42	-0.18866	0.0603496	1	1	magi-1
WBGene00011726	1652.44	0.251459	0.0707774	1	1	lpr-2
WBGene00014095	97285.3	-0.304569	0.0613672	1	1	gdh-1
WBGene00013921	818.302	0.00542211	0.0550548	1	1	best-22
WBGene00006916	635.358	-0.0500442	0.0690301	1	1	vha-7
WBGene00007752	6882.7	-0.0471333	0.0487377	1	1	wdfy-3
WBGene00011940	1314.62	-0.109266	0.0761139	1	1	T23B5.3
WBGene00003150	5067.56	-0.139028	0.0475086	1	1	mbk-2
WBGene00010435	2295.63	-0.00175094	0.0437304	1	1	JC8.2
WBGene00013382	737.069	-0.0115361	0.0569409	1	1	gcl-1
WBGene00012868	2061.04	0.00349708	0.0418513	1	1	tbc-9
WBGene00006580	563.619	-0.198848	0.0965147	1	1	tlp-1
WBGene00013416	897.877	0.19929	0.0747804	1	1	Y64G10A.7
WBGene00013458	297.206	-0.0894266	0.0958789	1	1	Y67A10A.9
WBGene00010794	6186.99	-0.0435884	0.0487922	1	1	dld-1
WBGene00013289	251.011	0.00208583	0.0779725	1	1	tag-273
WBGene00007058	2667.65	-0.0722667	0.0557744	1	1	dmd-6
WBGene00012762	888.259	0.0820261	0.0695994	1	1	Y41E3.1
WBGene00012765	1315.23	-0.0465385	0.0604015	1	1	Y41E3.7
WBGene00013529	171.088	0.00282458	0.0855836	1	1	Y73F8A.24
WBGene00013530	721.608	-0.0666279	0.0718961	1	1	ntl-11
WBGene00013536	97.2767	-0.0325162	0.103021	1	1	Y73F8A.32
WBGene00013539	57.8259	0.0666289	0.131391	1	1	Y73F8A.35
WBGene00013639	2463.8	-0.242187	0.0673126	1	1	Y105C5A.15
WBGene00002175	1852.4	-0.0723162	0.0610727	1	1	jac-1
WBGene00013106	5356.26	-0.0943931	0.0556008	1	1	set-26
WBGene00003130	1968.39	0.0688705	0.0645596	1	1	map-2
WBGene00020284	1221.31	0.0621887	0.0673825	1	1	mel-46
WBGene00013789	320.803	0.0225443	0.0752023	1	1	Y116A8C.9
WBGene00013792	150.927	0.270529	0.184994	1	1	Y116A8C.13
WBGene00013805	272.057	0.0661386	0.0889226	1	1	bca-2
WBGene00014454	234559	-0.0198941	0.0862497	1	1	MTCE.7
WBGene00010964	45153.6	-0.0897594	0.0515304	1	1	ctc-1
WBGene00010967	6448.77	-0.00539585	0.0983301	1	1	nduo-5
WBGene00001177	9909.09	0.00134156	0.0342009	1	1	egl-8
WBGene00021983	948.557	0.147918	0.0800714	1	1	npr-5
WBGene00018013	362.105	-0.0144108	0.0731914	1	1	phf-10
WBGene00020706	4011.33	-0.189122	0.0507976	1	1	atg-9
WBGene00005024	417.718	0.0460689	0.0745496	1	1	sqv-6
WBGene00006770	1810.24	0.0138952	0.0442794	1	1	unc-34
WBGene00021738	317.627	0.0212717	0.0744834	1	1	Y50D4A.4
WBGene00016539	1349.76	-0.101005	0.0682429	1	1	madd-2
WBGene00004923	765.327	-0.0219081	0.0611582	1	1	snt-3
WBGene00004925	586.415	-0.0363135	0.0665188	1	1	snt-5
WBGene00001578	920.611	-0.129676	0.0817926	1	1	ges-1
WBGene00016513	1720.02	0.0626797	0.0633564	1	1	C38C3.4
WBGene00001632	610.746	0.0305334	0.063401	1	1	gly-7
WBGene00020396	82.2973	0.00423604	0.0991161	1	1	T10B5.10
WBGene00020389	2628.97	0.0500068	0.0540116	1	1	T10B5.3
WBGene00020280	455.657	-0.27433	0.114962	1	1	T06A1.5
WBGene00021167	1195.28	-0.0119675	0.0502069	1	1	cyp-32B1
WBGene00003718	194.892	0.176504	0.134217	1	1	nhr-128
WBGene00021565	81.2382	0.0389933	0.107713	1	1	Y45G12C.1
WBGene00020952	609.401	-0.00244567	0.063264	1	1	kel-8
WBGene00004422	582.029	-0.591984	0.0987995	0.685109	1	rpl-11.1
WBGene00021482	1418.9	0.0650737	0.0645076	1	1	Y39H10A.6
WBGene00019180	868.735	0.0246924	0.0587578	1	1	H10D18.5
WBGene00022522	155.375	0.00423891	0.0876989	1	1	ZC132.3
WBGene00017983	434.634	-0.0398718	0.0718082	1	1	F32D1.3
WBGene00006796	3678.59	-0.20209	0.0526491	1	1	unc-62
WBGene00004947	2479.15	-0.000149092	0.039478	1	1	sos-1
WBGene00022015	1478.79	0.0152125	0.0501051	1	1	Y61A9LA.3
WBGene00001345	1290.36	-0.112106	0.0657478	1	1	fos-1
WBGene00006436	31165.9	-0.0333401	0.0434875	1	1	ttn-1
WBGene00006815	4791.44	0.0694742	0.0551582	1	1	unc-83
WBGene00022846	32.141	-0.0419642	0.134784	1	1	ZK1055.5
WBGene00006801	12479.6	0.0735868	0.044385	1	1	unc-68
WBGene00017314	345.661	-0.015029	0.0701119	1	1	lgc-39
WBGene00002078	18756.5	-0.207245	0.0467055	1	1	xpo-1
WBGene00003242	17302.9	0.0240161	0.0390543	1	1	mig-6
WBGene00017015	165.417	0.00751185	0.0868365	1	1	D1014.2
WBGene00017639	484.611	-0.0652391	0.0760498	1	1	F20D6.10
WBGene00018700	3662.41	-0.0382634	0.0467151	1	1	lmd-3
WBGene00002036	2429.74	-0.163645	0.0596399	1	1	hum-2
WBGene00019237	4871	-0.0616905	0.0490549	1	1	H24G06.1
WBGene00009099	39.5926	0.108626	0.190578	0.939699	1	F25B3.2
WBGene00006778	199.688	-0.0338785	0.086608	1	1	unc-42
WBGene00045419	2151.24	-0.119034	0.0588412	1	1	lsy-12
WBGene00010177	4587.61	0.151107	0.0574692	1	1	F57A8.1
WBGene00000102	1816.22	0.0176817	0.0526601	1	1	akt-1
WBGene00007103	4815.99	-0.204514	0.0486196	1	1	crm-1
WBGene00001178	2519.95	-0.0127249	0.0512612	1	1	egl-9
WBGene00010012	4882.59	-0.0519878	0.0517907	1	1	saeg-1
WBGene00001663	72.8606	0.0532844	0.119352	1	1	gpa-1
WBGene00000554	1162.5	-0.0273847	0.0530303	1	1	cnb-1
WBGene00009532	9226.45	-0.000724938	0.0376153	1	1	ccch-1
WBGene00003762	222.375	0.546905	0.222559	0.512481	1	nlp-24
WBGene00006609	740.542	0.058496	0.0679614	1	1	tre-3
WBGene00014300	123.785	0.0693945	0.107889	1	1	D2023.1
WBGene00011270	795.619	0.00345282	0.065388	1	1	R31.2
WBGene00002241	407.578	0.0882465	0.0852119	1	1	kup-1
WBGene00006874	1806.11	-0.0181192	0.0462459	1	1	vab-8
WBGene00003515	37649.6	0.0368761	0.0537315	1	1	myo-3
WBGene00003738	846.909	0.0162376	0.0558591	1	1	nid-1
WBGene00005652	72.2552	-0.049505	0.116591	1	1	srr-1
WBGene00007908	574.798	-0.0412722	0.0674564	1	1	C34B4.3
WBGene00011647	3860.22	0.00247173	0.0349766	1	1	noca-1
WBGene00009337	2503.79	-0.0253522	0.0476143	1	1	uig-1
WBGene00012381	213.729	-0.126154	0.116589	1	1	Y2H9A.4
WBGene00000233	1198.03	-0.437297	0.0739028	1	1	avr-15
WBGene00011326	2381.97	0.109622	0.0552392	1	1	T01D3.1
WBGene00006684	413.474	-0.0279683	0.0749009	1	1	twk-32
WBGene00010259	1774.34	-0.0308358	0.0514078	1	1	ric-7
WBGene00010260	29876.2	-0.0985365	0.0434469	1	1	ddx-17
WBGene00003916	9848.55	-0.0142785	0.0359674	1	1	par-1
WBGene00009811	517.809	0.0117497	0.0638579	1	1	F47B8.10
WBGene00013024	552.716	-0.0634971	0.0744465	1	1	cept-2
WBGene00008270	333.657	-0.0527231	0.0826175	1	1	C53A5.13
WBGene00008183	2273.37	-0.0842544	0.0595948	1	1	rin-1
WBGene00004336	24039.6	-0.216103	0.0458803	1	1	ret-1
WBGene00001852	1767.56	-0.0290029	0.059942	1	1	hil-1
WBGene00012070	101.428	-0.0477847	0.107204	1	1	T26H5.8
WBGene00012348	3246.25	0.00897296	0.0402926	1	1	pptr-1
WBGene00012347	585.859	0.256856	0.10372	1	1	W08G11.3
WBGene00000776	7634.87	-0.196618	0.0535732	1	1	cpl-1
WBGene00045500	6.70793	0.00229676	0.156521	1	NA	T05E12.9
WBGene00008127	190.935	-0.0662339	0.0960952	1	1	ddo-1
WBGene00008128	83.349	0.00840462	0.098861	1	1	srab-12
WBGene00005909	15.7837	0.00723237	0.135097	1	1	srx-18
WBGene00007394	385.247	-0.0176052	0.0718828	1	1	C06H5.6
WBGene00044795	194.863	0.0143348	0.0839894	1	1	C06H5.8
WBGene00001080	8574.3	-0.135742	0.0448497	1	1	dpy-21
WBGene00013344	127.248	0.0208042	0.0933851	1	1	ebp-1
WBGene00013345	198.964	-0.0348913	0.0858923	1	1	Y59A8B.8
WBGene00007853	5.50348	0.0217383	0.178281	0.927922	NA	C31G12.4
WBGene00013949	268.729	0.121663	0.108253	1	1	ZK262.2
WBGene00004830	1489	0.00650128	0.045275	1	1	slo-1
WBGene00013075	509.684	0.00369505	0.0641192	1	1	Y51A2D.7
WBGene00005191	64.9332	-0.0346265	0.111257	1	1	srg-34
WBGene00013082	491.266	0.069508	0.0786654	1	1	grdn-1
WBGene00013486	185.866	0.0882932	0.108553	1	1	egas-1
WBGene00013481	5265.05	0.110875	0.0499948	1	1	Y69H2.3
WBGene00013485	290.323	0.326369	0.151719	1	1	Y69H2.10
WBGene00006714	216.665	-0.00220828	0.0798616	1	1	ubc-19
WBGene00013482	133.884	-0.0728945	0.108128	1	1	Y69H2.7
WBGene00008308	40.1231	-0.00865521	0.11343	1	1	C54E10.3
WBGene00003655	238.421	0.0481825	0.086532	1	1	nhr-65
WBGene00012446	137.278	0.121743	0.134231	1	1	nhr-230
WBGene00006945	1505.79	-0.0530751	0.0620339	1	1	wars-1
WBGene00001258	1828.15	-0.0526878	0.0578506	1	1	emb-4
WBGene00013585	288.603	-0.0807223	0.092532	1	1	cyp-42A1
WBGene00013587	42.0852	0.0627909	0.140894	1	1	Y80D3A.9
WBGene00012702	39.0559	-0.000331958	0.114601	1	1	ztf-20
WBGene00012695	423.42	-0.014046	0.0693017	1	1	Y39B6A.37
WBGene00000214	58453.9	-0.00134492	0.0421916	1	1	asp-1
WBGene00003685	459.3	-0.124007	0.0891921	1	1	nhr-95
WBGene00012703	76.0578	-0.0122013	0.101522	1	1	nhr-145
WBGene00012678	26.5234	0.0235568	0.126963	1	1	Y39B6A.16
WBGene00012674	376.051	-0.0761612	0.0848653	1	1	bed-1
WBGene00001987	259.642	0.0741927	0.0916973	1	1	hot-2
WBGene00007583	594.677	0.0505672	0.0705372	1	1	C14B4.2
WBGene00012813	2455.24	-0.00463584	0.0514195	1	1	Y43F8B.2
WBGene00012825	3426.12	-0.108202	0.0546578	1	1	Y43F8C.3
WBGene00003413	1383.48	0.0465293	0.0637551	1	1	mrp-7
WBGene00012834	273.969	-0.0563948	0.0884985	1	1	Y43F8C.13
WBGene00003959	283.571	-0.109614	0.102574	1	1	pcp-4
WBGene00001629	684.714	0.117551	0.0788698	1	1	gly-4
WBGene00013361	316.685	-0.0243342	0.0749516	1	1	fars-2
WBGene00013365	257.124	0.0670774	0.0895343	1	1	Y60A3A.19
WBGene00013746	451.645	-0.00988041	0.0656115	1	1	lgc-55
WBGene00006652	448.327	-0.0981413	0.0853867	1	1	ttx-1
WBGene00004754	1091.24	0.0431298	0.0612237	1	1	sec-23
WBGene00004203	1302.02	0.0566055	0.0592231	1	1	swsn-1
WBGene00013765	333.01	-0.0135698	0.0731001	1	1	cdkr-3
WBGene00013835	67.3489	0.0691838	0.129797	1	1	mlt-4
WBGene00010006	1293.86	-0.123972	0.0697084	1	1	F53H2.3
WBGene00007121	306.506	-0.000991499	0.0725507	1	1	B0250.4
WBGene00009172	812.839	-0.0177507	0.0596626	1	1	F26F2.7
WBGene00006812	9092.8	0.010965	0.0362169	1	1	unc-80
WBGene00022206	101.806	-0.0564839	0.112343	1	1	Y73B3A.4
WBGene00019733	1953.48	-0.00931435	0.0465338	1	1	M02E1.1
WBGene00015430	913.646	0.014212	0.0552882	1	1	C04E7.3
WBGene00022858	176.559	0.348262	0.192894	1	1	ZK1193.2
WBGene00022861	1135.46	0.00995296	0.0506578	1	1	dve-1
WBGene00006825	3465.46	-0.019444	0.0410982	1	1	unc-96
WBGene00017184	2446.85	-0.0645315	0.0550764	1	1	ncam-1
WBGene00004829	1020.54	-0.167607	0.0708471	1	1	sli-1
WBGene00000899	1678.36	-0.00573849	0.0467269	1	1	daf-3
WBGene00018985	176.876	0.00148383	0.0831271	1	1	F56F10.2
WBGene00015471	158.419	-0.0204071	0.0888608	1	1	lmp-2
WBGene00020490	992.289	0.0255101	0.0581999	1	1	tmc-1
WBGene00019188	1819.28	0.0605875	0.0593195	1	1	H11E01.3
WBGene00022412	455.708	-0.12802	0.0890213	1	1	Y102A11A.2
WBGene00020135	864.648	-0.034362	0.0650456	1	1	aakg-4
WBGene00020767	503.661	-0.043493	0.0739915	1	1	lgc-40
WBGene00020301	932.603	-0.0072835	0.0519718	1	1	T07D1.2
WBGene00006365	406.255	-0.000222017	0.0676992	1	1	syg-1
WBGene00003630	1874.34	-0.164297	0.0558397	1	1	nhr-40
WBGene00020160	756.617	-0.0540571	0.0697073	1	1	igcm-3
WBGene00006742	8218.83	-0.135427	0.0434847	1	1	unc-2
WBGene00006496	1082.35	0.000224351	0.0510048	1	1	cgef-1
WBGene00021527	223.184	0.0775141	0.0994113	1	1	aakg-3
WBGene00001461	1905.38	-0.013269	0.0494309	1	1	flp-18
WBGene00017380	1288.37	0.0134201	0.0506279	1	1	F11D5.1
WBGene00004350	692.993	0.00251571	0.0643706	1	1	rgs-7
WBGene00020012	2055.16	0.003846	0.0435474	1	1	R11G1.6
WBGene00015358	55.4546	0.0609136	0.13154	1	1	C02F12.9
WBGene00015293	1446.37	-0.0933244	0.0653306	1	1	C01C4.3
WBGene00018024	1849.63	-0.0463898	0.0655548	1	1	F35A5.1
WBGene00000441	1524.88	0.0528286	0.0596268	1	1	ceh-18
WBGene00006410	1035.4	0.00955893	0.0512647	1	1	nck-1
WBGene00003628	1430	-0.0472117	0.0603383	1	1	nhr-35
WBGene00001821	821.256	-0.0169569	0.0559841	1	1	ham-2
WBGene00004148	4185.9	-0.0639254	0.0536056	1	1	pqn-65
WBGene00006640	229.374	0.01849	0.0833706	1	1	tsp-14
WBGene00019250	850.233	-0.0269144	0.0577967	1	1	H28G03.2
WBGene00000092	1506.06	-0.112478	0.0630677	1	1	ags-3
WBGene00004349	1458.01	-0.20018	0.0644962	1	1	rgs-6
WBGene00006424	543.539	0.085135	0.0811518	1	1	ctbp-1
WBGene00019935	510.896	-0.000135812	0.0634938	1	1	R07E4.1
WBGene00002024	849.772	-0.0423709	0.0632052	1	1	hsp-43
WBGene00016939	236.811	0.0215897	0.0820562	1	1	C55B6.1
WBGene00044068	1420.93	-0.0319499	0.0560399	1	1	syd-9
WBGene00006588	2961.1	-0.216763	0.0538113	1	1	tnt-3
WBGene00018465	164.288	-1.42982	0.177923	2.23775e-07	0.000225495103149214	F45E1.4
WBGene00016407	7687.56	-0.124441	0.0518033	1	1	C34D10.2
WBGene00015926	2436.93	0.0967957	0.0599088	1	1	C17H11.6
WBGene00002239	664.452	0.0457362	0.066931	1	1	ksr-1
WBGene00004369	927.793	-0.007764	0.0583709	1	1	rig-1
WBGene00000100	9238.28	-0.0420821	0.04394	1	1	ajm-1
WBGene00017580	397.18	0.0144187	0.0677698	1	1	lgc-4
WBGene00004033	2146.1	-0.0446251	0.0529677	1	1	pkc-2
WBGene00016006	20641.5	-0.172792	0.0534318	1	1	fln-2
WBGene00001516	2490.89	-0.016598	0.0446389	1	1	gap-2
WBGene00009888	10960.2	-0.122252	0.045514	1	1	F49E2.5
WBGene00001863	22268.4	-0.118358	0.0467717	1	1	him-4
WBGene00012326	2258.02	-0.0714934	0.0604966	1	1	W07E11.1
WBGene00006870	1116.21	0.0219858	0.0521719	1	1	vab-3
WBGene00010199	4421.23	-0.642145	0.0529834	0.214097	1	bet-2
WBGene00000018	2050.22	-0.291564	0.0654396	1	1	abl-1
WBGene00004862	16217.6	-0.216952	0.0437248	1	1	sma-9
WBGene00004036	4465.1	-0.132692	0.0517245	1	1	plc-1
WBGene00007944	2351.73	-0.118279	0.0626999	1	1	C34F6.10
WBGene00044079	2504.23	-0.189391	0.0528071	1	1	tag-241
WBGene00000277	12417.1	-0.134683	0.0411444	1	1	cab-1
WBGene00011824	489.07	-0.0654565	0.077741	1	1	T18D3.7
WBGene00004739	4076.03	-0.152208	0.0531039	1	1	scd-1
WBGene00004108	2104.82	-0.17282	0.0600779	1	1	pqn-18
WBGene00010522	358.648	0.0417915	0.0762804	1	1	K03A11.5
WBGene00009797	1426.01	-0.177565	0.0675667	1	1	F46G10.2
WBGene00001116	977.385	-0.025966	0.0557583	1	1	dyc-1
WBGene00004764	144.133	-0.0133615	0.0877055	1	1	sel-7
WBGene00010059	743.876	0.0698787	0.0708261	1	1	F54E4.3
WBGene00008975	1022.52	-0.000191845	0.0502875	1	1	F20D1.3
WBGene00002203	2308.78	-0.0107291	0.0485369	1	1	kin-20
WBGene00004777	325.755	-0.0269069	0.0779489	1	1	ser-2
WBGene00003681	189.82	0.0401319	0.0873601	1	1	nhr-91
WBGene00009561	19.5788	0.116995	0.246388	0.478716	1	F39D8.3
WBGene00007261	835.901	-0.00312055	0.0560916	1	1	lron-3
WBGene00001130	3751	0.0589716	0.0564839	1	1	dyn-1
WBGene00007284	432.145	-0.0261825	0.0732941	1	1	C03H12.1
WBGene00020770	1407.25	-0.0268858	0.0544395	1	1	eat-17
WBGene00018310	228.187	0.396266	0.165407	1	1	F41G4.7
WBGene00001537	1638.21	-0.496138	0.0698419	1	1	gcy-11
WBGene00016269	1396.28	-0.028486	0.0546979	1	1	C30G4.4
WBGene00020812	469.653	-0.0659072	0.0780126	1	1	acdh-7
WBGene00004220	1252.09	-0.175707	0.0685783	1	1	ptr-5
WBGene00003600	4626.63	0.127922	0.0688543	1	1	nhr-1
WBGene00015867	19.8523	-0.0137845	0.135938	1	1	ncs-7
